# *Turicibacter* strains differentially modify bile acids and host lipids

**DOI:** 10.1101/2022.06.27.497673

**Authors:** Jonathan B. Lynch, Erika L. Gonzalez, Kayli Choy, Kym F. Faull, Talia Jewell, Abelardo Arellano, Jennifer Liang, Kristie B. Yu, Jorge Paramo, Elaine Y. Hsiao

**Affiliations:** Department of Integrative Biology & Physiology, University of California Los Angeles, Los Angeles, CA 90095, USA; Department of Psychiatry and Biobehavioral Sciences, University of California Los Angeles, Los Angeles, CA 90095, USA; Jane and Terry Semel Institute for Neuroscience and Human Behavior, University of California Los Angeles, Los Angeles, CA 90095, USA; Pasarow Mass Spectrometry Laboratory, University of California Los Angeles, Los Angeles, CA 90095, USA; Isolation Bio, San Carlos, CA 94070, USA

## Abstract

Bacteria from the *Turicibacter* genus are prominent members of the mammalian gut microbiota and are associated with alterations in dietary fat and body weight, but the specific connections between these symbionts and host physiology are poorly understood. We genomically and phenotypically characterized a diverse set of mouse-and human-derived *Turicibacter* strains, and found they group into three clades that differ in their transformations of bile acids. We identified *Turicibacter* bile salt hydrolases that confer strain-specific differences in bile deconjugation. Colonization with individual *Turicibacter* strains led to changes in host bile acid profiles, generally aligning with those produced *in vitro*. Further, colonizing mice with another bacterium expressing bile-modifying genes from these strains decreased serum cholesterol and triglycerides, as well as adipose tissue mass. This work identifies genes that enable diverse *Turicibacter* strains to differentially modify host bile acids and lipid metabolism, and positions multiple *Turicibacter* strains as candidates for altering host fat biology.

**MAIN TEXT:** 

## Supplementary Tables for "*Turicibacter* strains differentially modify bile acids and host lipids"

### Sheet: Supplementary Table 1-strains
Isolate	Derived from	Source	Reference	Notes
MOL361	human	DMSZ	Bosshard, 2002	Turicibacter sanguinis type strain
18F6	human	Kenya Honda	N/A
T46	human	Thomas Auchtung	N/A
GALT-G1	human	this work	N/A
H121	contaminated germ-free mouse	Thomas Auchtung	Auchtung, 2016
T129	human	Thomas Auchtung	N/A
GALT-E2	human	this work	N/A
1E2 (also known as 80E2)	mouse	Kenya Honda	N/A
TA25	mouse	Thomas Auchtung	N/A
Bacteroides thetaiotaomicron VPI-5482	human	Justin Sonnenburg/Fatima Enam	Xu, 2003	background strain
B. thetaiotaomicron pWW3837	N/A	rederived for this work	Whitaker, 2017	referred to as "WT" in this work
Bt-BSH-IV:MOL361	N/A	this work	N/A	WT B. thetaiotaomicron with BSH-IV from MOL361 in place of GFP
Bt-BSH-I:MOL361	N/A	this work	N/A	WT B. thetaiotaomicron with BSH-I from MOL361 in place of GFP
Bt-BSH-II:H121	N/A	this work	N/A	WT B. thetaiotaomicron with BSH-II from H121 in place of GFP
Bt-BSH-III:1E2	N/A	this work	N/A	WT B. thetaiotaomicron with BSH-III from 1E2 in place of GFP
Escherichia coli C41-pLys	N/A	Lucigen	N/A	expression strain
Escherichia coli S17λ-pir	N/A	Justin Sonnenburg	Lynch, 2012/Whitaker, 2017	conjugation donor

### Sheet: Supplementary Table 2-metab.
Naming convention: Colonization-"sex""ID number" (e.g. GF-M2 = Germ-free, male, ID#2)	VOLUME-CORRECT LOG TRANSFORMED VALUES																																																				RAW P-VALUES				ADJUSTED P-VALUE
	Sub Pathway	Biochemical Name	CHEMICAL_NAME	GF-M2	GF-M55	GF-F13	GF-F32	GF-M1	GF-M41	GF-M86	GF-F14	GF-F87	MOL-M3	MOL-M42	MOL-M53	MOL-F63	MOL-F71	MOL-M4	MOL-M43	MOL-F62	MOL-F70	1E2-M7	1E2-M45	1E2-F18	1E2-F20	1E2-M8	1E2-M46	1E2-F19	H121-M10	H121-M49	H121-F21	H121-F23	H121-F65	H121-M48	H121-M50	H121-F22	H121-F64	H121-F75	T129-M25	T129-M30	T129-M58	T129-M24	T129-M26	T129-M57	T129-F33	CONV-M89	CONV-F91	CONV-F93	CONV-M88	CONV-M90	CONV-F92		GF-MOL361	MOL361-CONV	MOL361-1E2-H121		GF-MOL361	MOL361-CONV	MOL361-1E2-H121
	Fatty Acid, Branched	(14 or 15)-methylpalmitate (a17:0 or i17:0)	(14 or 15)-methylpalmitate (a17:0 or i17:0)	-0.131733	0.0297853	0.237827	0.373315	0.407195	-0.118983	-0.144097	-0.052617	-0.0165187	0.0612804	-0.155989	-0.49403	-0.302551	-0.568362	-0.275626	-0.164244	-0.213671	-1.46183	0.52506	0.230474	-0.224263	-0.0103462	0.214385	0.29234	-0.126412	0.0883343	0.0102403	0.301279	0.189279	0.441771	0.332715	0.166755	0.225432	0.270985	0.0409382	0.342503	0.0624426	0.127103	-0.0893825	0.292576	-0.0624575	0.260508	-0.0531425	-0.983339	-0.74938	-0.244155	-0.39758	-0.778744		0.00231581	0.345779	0.000902161		0.00693134	0.71999	0.00270404
	Fatty Acid, Branched	(16 or 17)-methylstearate (a19:0 or i19:0)	(16 or 17)-methylstearate (a19:0 or i19:0)	-0.202031	0.0790091	0.300702	0.445312	0.692033	-0.0565952	-0.361085	-0.00343125	-0.234256	0.0489389	0.022435	-0.589896	-0.603799	-0.856615	0.01881	-0.011025	-0.296373	-0.791188	0.719674	0.44468	-0.0616546	-0.279055	0.533427	0.287672	-0.397202	0.599851	-0.131265	0.189331	0.221618	0.203133	0.29015	-0.303245	0.062138	0.070807	-0.142012	0.341411	0.114048	0.436374	0.323134	0.152671	-0.0429935	0.00341952	-0.38614	-1.74819	-1.36455	-0.374042	-0.850349	-1.55415		0.0702657	0.0338949	0.0242518		0.196332	0.0982769	0.0710052
	Medium Chain Fatty Acid	(2 or 3)-decenoate (10:1n7 or n8)	(2 or 3)-decenoate (10:1n7 or n8)	0.176176	0.470352	0.258866	-0.639279	1.33314	-0.414599	-0.378257	-0.699991	-0.113154	0.0945769	0.456053	-0.646335	-0.189	-0.616796	-0.267791	0.640563	-0.202242	0.0582078	0.340918	-0.42655	0.0368236	0.0410462	0.758719	0.198999	-0.506614	-0.0269461	-0.0563009	0.218627	-0.243954	1.37313	0.499853	0.026239	0.745312	1.7137	1.33276	0.246652	0.525966	-0.0866217	-0.598735	0.795717	-0.350515	0.576548	-0.702339	-0.860109	-1.05732	-0.316431	-0.689211	-0.970452		0.964784	0.00321623	0.148022		0.999956	0.00961769	0.381578
	Polyamine Metabolism	(N(1) + N(8))-acetylspermidine	(N(1) + N(8))-acetylspermidine	-0.62555	0.410812	0.140561	0.0509042	-0.0897586	0.0174463	-0.28169	0.452051	-0.300047	-0.101114	0.25252	0.144536	-0.292027	-0.234352	0.285958	0.0715967	-0.579896	0.33853	0.127576	-0.325583	0.0248795	0.539439	0.441772	-0.300959	-0.0177561	-0.103537	-0.32788	-0.335952	0.317871	-0.137133	-0.576571	-0.655742	-0.109257	-0.260797	-0.203056	0.908839	-0.3933	0.155264	0.39944	0.0469446	0.0706618	-0.595668	0.38403	0.116092	0.146411	-0.215352	-0.33961	0.112685		0.825283	0.813664	0.104669		0.994667	0.99353	0.282287
	Fatty Acid Metabolism (Acyl Carnitine, Hydroxy)	(R)-3-hydroxybutyrylcarnitine	(R)-3-hydroxybutyrylcarnitine	-2.27407	-1.50349	0.0309281	0.458899	-2.03127	-1.47385	-0.0319152	-1.23255	0.126992	-0.750032	0.488654	-1.91496	0.605669	-0.646996	-0.363086	-1.20467	0.546686	0.411993	-1.40967	0.388828	0.123282	0.625373	-0.776458	0.241504	0.287411	0.705808	-2.14899	0.502683	1.11256	-0.655092	-2.74674	-0.140762	-0.949117	0.553813	0.582644	0.844059	-1.92356	-0.0437869	0.195441	-0.152393	-0.161742	-1.91788	0.799817	0.524069	-0.0362405	0.495244	0.432485	0.652929		0.14512	0.0593464	0.907037		0.375238	0.167682	0.999197
	Fatty Acid Metabolism (Acyl Carnitine, Hydroxy)	(S)-3-hydroxybutyrylcarnitine	(S)-3-hydroxybutyrylcarnitine	-0.515359	-0.0223896	0.0549134	-0.0505727	-0.143025	-0.435663	-0.425068	-0.0691533	0.0150425	-0.212786	0.00683344	-0.287715	0.275187	-0.143213	-0.29716	0.112472	0.670876	0.182306	0.0501993	-0.506691	0.517398	0.597701	0.308182	-0.675902	-0.12804	0.307624	-0.593707	0.300436	0.497236	0.562766	-0.207424	-0.238886	0.139057	0.587503	0.129024	0.478108	-0.337341	-0.516144	-0.00688046	-0.125356	-0.966882	0.363104	0.47825	0.379479	0.341285	-0.138778	-0.138258	0.591152		0.200411	0.125506	0.692026		0.488789	0.331241	0.970789
	Lysoplasmalogen	1-(1-enyl-oleoyl)-GPE (P-18:1)*	1-(1-enyl-oleoyl)-GPE (P-18:1)*	0.152721	-0.353743	0.0157635	-0.101731	0.162976	-0.317265	-0.205135	-0.00502283	-0.132766	0.217664	0.0516057	0.0507289	-0.195495	-0.173078	0.209388	-0.135156	0.0805926	-0.127666	0.34382	0.0759079	-0.0651144	-0.0144848	0.110749	-0.215325	0.265858	1.54644	-0.0525426	0.497511	0	0.120857	0.256847	0.171735	-0.264099	-0.207601	0.18711	0.0585191	-0.181567	-0.329511	0.254409	0.479834	-0.465613	-0.633481	0.023352	-0.311181	-0.105313	-0.136933	-0.633481	0.0904936		0.30988	0.238593	0.576109		0.671319	0.558581	0.923834
	Plasmalogen	1-(1-enyl-palmitoyl)-2-arachidonoyl-GPC (P-16:0/20:4)*	1-(1-enyl-palmitoyl)-2-arachidonoyl-GPC (P-16:0/20:4)*	-0.247311	-0.0916133	-0.130145	0.079081	-0.246391	0.0796611	-0.411953	0.0932766	0.0383098	0.0161301	-0.133226	-2.08646	-0.0213644	0.260124	-0.0112294	-0.173437	-0.382452	0.0177602	-0.0522546	0.0944489	-0.258438	0	-0.000493342	-0.0411334	0.212007	0.585247	0.14223	0.0362455	-0.391615	-0.187755	0.0279274	0.387997	0.0263568	-0.0382797	0.118701	0.4131	-0.13431	-2.08646	-0.696478	0.207223	-0.206465	0.435843	-0.29688	0.0832086	0.712547	-0.274724	0.00342494	0.639115		0.691102	0.288844	0.234314		0.970526	0.640338	0.551098
	Plasmalogen	1-(1-enyl-palmitoyl)-2-arachidonoyl-GPE (P-16:0/20:4)*	1-(1-enyl-palmitoyl)-2-arachidonoyl-GPE (P-16:0/20:4)*	-0.0326567	-0.23565	-0.166874	-0.198998	-0.18425	0.0585486	-0.137506	0.0860761	-0.51105	-0.103451	0.0523247	-0.287954	-0.0360086	-0.137123	0.0136926	-0.0525128	0.124345	-0.37325	0.268123	0.201	0.0513054	0.408677	0.0108741	-0.0544104	0.365898	0.54919	0.0495507	0.0923057	0.146226	-0.254582	0.0979438	0.374199	0.0686723	-0.168954	-0.257999	0.150041	-0.204242	-0.236884	-0.00102874	0.475447	-0.327471	0.00102768	-0.188967	-0.183671	0.0823669	-0.12637	0.228059	0.216684		0.452912	0.4795	0.0656323		0.836254	0.858986	0.184257
	Plasmalogen	1-(1-enyl-palmitoyl)-2-linoleoyl-GPC (P-16:0/18:2)*	1-(1-enyl-palmitoyl)-2-linoleoyl-GPC (P-16:0/18:2)*	-0.116991	-0.0786126	0.21193	0.197534	-0.0220932	0.0613126	0.00636153	0.414413	-0.150815	-0.00802486	-0.249455	-0.322977	-0.0499628	0.0290294	-0.0328108	-0.0515199	-0.18253	-0.301387	-0.109815	0.0642169	-0.247185	0.254139	-0.13326	-0.0303256	0.412952	0.0817059	0.0593363	-0.024199	0.215469	-0.306346	0.0661352	0.520428	0.189729	-0.408634	-0.622667	0.0274682	-0.137335	-0.212389	-0.00640226	0.480505	-0.247134	0.295661	0.0805682	0.168883	0.619703	0.289948	0.345455	0.712778		0.0469447	0.00146272	0.258473		0.134326	0.00438173	0.592262
	Plasmalogen	1-(1-enyl-palmitoyl)-2-linoleoyl-GPE (P-16:0/18:2)*	1-(1-enyl-palmitoyl)-2-linoleoyl-GPE (P-16:0/18:2)*	-0.0931122	-0.117793	-0.23279	-0.262387	-0.166738	0.0685081	-0.130661	0.0190886	-0.461423	-0.139379	-0.0296565	-0.149162	-0.0669525	-0.390357	-0.01946	0.0725848	-0.0246071	-0.308347	0.327046	0.195437	0.163567	0.755708	0.0659536	-0.139227	0.614218	0.357592	-0.152696	0.231212	0.419889	-0.144103	0.0537899	0.426116	0.162107	-0.280366	-0.729413	0.260718	-0.0276575	-0.117797	0.176153	0.702314	-0.209492	0.157967	0.0890755	0.178944	0.257668	-0.0545092	0.135313	0.494309		0.565992	0.00671665	0.0343573		0.918249	0.0200149	0.0995712
	Plasmalogen	1-(1-enyl-palmitoyl)-2-oleoyl-GPC (P-16:0/18:1)*	1-(1-enyl-palmitoyl)-2-oleoyl-GPC (P-16:0/18:1)*	-0.235953	-0.178913	0.0505338	0.168459	-0.0763751	0.00914171	-0.242019	-0.470853	-0.200263	0.0607699	-0.064751	-0.0175827	-0.113465	-0.235902	-0.0720127	-0.0603104	-0.206437	-0.171455	-0.0888972	0.0193077	-0.248116	0.292391	0.107639	0.108299	0.287485	0.160495	0.0985353	0.0266074	0.195351	0.0850772	0.0626226	0.505187	0.20958	0.0228718	0.248026	-0.0396835	0.0494122	-0.0800086	-0.076649	0.0572791	-0.0917113	0.436301	-0.117532	-0.0142836	0.0667948	-0.0216757	-0.00922605	0.165436		0.507801	0.0451269	0.0036647		0.88076	0.129363	0.0109539
	Plasmalogen	1-(1-enyl-palmitoyl)-2-oleoyl-GPE (P-16:0/18:1)*	1-(1-enyl-palmitoyl)-2-oleoyl-GPE (P-16:0/18:1)*	0.126232	-0.261282	-0.295566	-0.187971	-0.0772784	-0.0881615	-0.322316	-0.167347	-0.268497	-0.0748837	-0.0195075	-0.361964	0.119378	-0.128232	0.0191214	0.0921863	0.481883	-0.0516667	0.376161	0.094321	0.00821677	0.282153	0.0133572	-0.0516039	0.251608	0.175238	-0.17082	0.152751	0.223097	-0.330413	-0.0500984	0.225265	0.0546961	-0.252842	-0.00828485	0.200074	0.391365	-0.135427	-0.0489093	0.681745	-0.174904	-0.0519654	0.114154	0.234395	0.317026	-0.103813	0.0286473	0.430303		0.0469447	0.157299	0.267767		0.134326	0.401561	0.607403
	Plasmalogen	1-(1-enyl-palmitoyl)-2-palmitoyl-GPC (P-16:0/16:0)*	1-(1-enyl-palmitoyl)-2-palmitoyl-GPC (P-16:0/16:0)*	-0.177945	0.037189	-0.000706982	0.133648	-0.00365359	-0.0957122	-0.0293296	0.0978547	0.0632368	0.041352	-0.1801	-0.109725	0.0168065	-0.200309	-0.15645	-0.210644	-0.0699882	-0.0724493	-0.031193	-0.146635	-0.295557	0.0595867	0.0518467	-0.026985	0.104181	0.091145	0.134459	0.0812176	0.253743	0.0910692	-0.0502006	0.261361	0.165463	-0.0977504	0.207034	-0.244795	0.00186933	-0.0960518	-0.181092	0.000706482	0.01406	0.483186	-0.172115	-0.0855612	-0.0334454	0.0375924	0.10765	0.110099		0.0379772	0.0989602	0.00277784		0.10966	0.26847	0.0083104
	Lysoplasmalogen	1-(1-enyl-palmitoyl)-GPC (P-16:0)*	1-(1-enyl-palmitoyl)-GPC (P-16:0)*	-0.0444598	-0.0252992	0.0682139	0.00381326	0.371734	-0.0405185	-0.0874998	0.315828	-0.0654173	0.107596	0.135276	0.127092	-0.140437	-0.220918	0.314438	0.100725	-0.0927486	-0.27173	0.260602	0.314833	-0.029834	-0.100079	0.0915783	0.146628	-0.168007	0.0873735	0.166753	-0.104747	0.0348881	-0.155005	0.33205	-0.0685301	0.0779464	-0.0656643	-0.14989	-0.0262448	-0.0673061	0.0913803	0.148943	0.197301	-0.0146843	-0.0324471	0.0979149	-0.202241	0.124455	-0.00382786	-0.135637	0.048815		0.627207	0.637352	0.736419		0.948191	0.952307	0.981688
	Lysoplasmalogen	1-(1-enyl-palmitoyl)-GPE (P-16:0)*	1-(1-enyl-palmitoyl)-GPE (P-16:0)*	0.0464191	-0.143924	0.0734785	0.0886062	0.118801	-0.0320545	-0.0119107	0.191988	-0.185562	0.000154484	-0.000154508	-0.0402194	-0.0981058	-0.0323607	0.224391	-0.20067	-0.0852362	-0.147668	0.163606	0.217379	0.0080649	0.0842229	-0.115151	0.104437	0.266109	0.865443	0.0636171	0.196675	0.193764	-0.00227846	0.264315	0.154769	-0.101254	-0.150499	0.130217	0.0308479	-0.193743	-0.115097	0.178933	0.216453	-0.141985	-0.23012	-0.222434	-0.27139	0.0231354	-0.175098	-0.0108813	-0.0466163		0.200411	0.345779	0.0809822		0.488789	0.71999	0.223803
	Plasmalogen	1-(1-enyl-stearoyl)-2-arachidonoyl-GPE (P-18:0/20:4)*	1-(1-enyl-stearoyl)-2-arachidonoyl-GPE (P-18:0/20:4)*	-0.25052	-0.091898	-0.0308322	-0.089795	-0.239078	-0.00739167	-0.071088	0.16963	-0.158666	-0.154849	0.0282127	-0.200071	0.101166	0.0388152	-0.0984432	-0.219446	0.243248	-0.244779	0.0893104	0.0766842	0.171747	0.103358	-0.0654079	-0.0789586	0.324067	0.504108	0.0441277	0.0773276	-0.00429522	0.130328	0.118302	0.0765722	0.153236	0.174938	0.0305154	-0.107641	-0.347763	-0.234656	-0.223555	-0.0205518	-0.238888	0.00427685	-0.126346	-0.14703	0.175034	0.0228791	0.219767	0.356625		0.757278	0.194851	0.0467103		0.9857	0.478049	0.133687
	Plasmalogen	1-(1-enyl-stearoyl)-2-linoleoyl-GPE (P-18:0/18:2)*	1-(1-enyl-stearoyl)-2-linoleoyl-GPE (P-18:0/18:2)*	-0.202123	-0.0880086	-0.136101	-0.0220942	-0.182916	-0.0515349	-0.00384058	0.136846	-0.0965667	-0.235696	-0.00804119	-0.231803	0.308717	-0.150653	-0.0563224	-0.112274	0.312903	-0.399733	0.104088	0.126658	0.260701	0.32449	-0.0893625	-0.163919	0.396793	0.136552	-0.157462	0.217276	0.406721	0.24432	-0.0564414	-0.00983122	0.216242	0.16235	-0.502157	0.10316	-0.408601	-0.226485	0.015315	0.163822	-0.222727	0.00382589	0.230119	0.14752	0.340031	0.105056	0.176248	0.607627		0.627207	0.0251448	0.279508		0.948191	0.0735534	0.625986
	Plasmalogen	1-(1-enyl-stearoyl)-2-oleoyl-GPE (P-18:0/18:1)	1-(1-enyl-stearoyl)-2-oleoyl-GPE (P-18:0/18:1)	-0.140112	-0.256829	-0.256655	-0.188651	-0.0571254	-0.302862	-0.224858	0.0462814	-0.339742	-0.354541	-0.0446717	-0.371325	0.33279	-0.140651	-0.122162	-0.00325658	0.56203	-0.156646	0.141018	0.0710167	0.298181	0.289784	-0.17701	-0.143298	0.425687	0.0777894	-0.239583	0.229826	0.207263	0.195703	-0.0362371	-0.0426915	0.104017	0.19892	-0.0947	0.0780785	0.111977	-0.273386	0.00324601	0.345552	-0.2046	-0.0976073	0.340071	0.450863	0.65561	0.190169	0.228371	0.856597		0.26969	0.0133283	0.360894		0.610487	0.0394544	0.738954
	Lysoplasmalogen	1-(1-enyl-stearoyl)-GPE (P-18:0)*	1-(1-enyl-stearoyl)-GPE (P-18:0)*	-0.0493785	-0.125669	-0.0530554	-0.0420682	0.155973	-0.0743543	0.0164736	0.138387	-0.0792393	0.0597928	0.113154	-0.00926749	0.0150873	-0.000879969	0.217142	-0.0690837	-0.051315	0.021626	0.135303	0.181832	0.129747	0.00893379	-0.061033	0.0120127	0.158173	0.271637	-0.0035893	-0.0116247	-0.0503851	-0.000252977	0.306733	0.0141394	-0.138849	0.0599349	0.313593	0.000252913	-0.248628	-0.0976443	0.0293905	0.172803	-0.189617	-0.0308654	-0.0298568	-0.102327	0.221687	-0.156029	-0.0951271	0.0835284		0.200411	0.288844	0.673273		0.488789	0.640338	0.965122
	Lysophospholipid	1-arachidonoyl-GPA (20:4)	1-arachidonoyl-GPA (20:4)	-0.102073	0.111199	-0.00367182	0.0461952	0.510025	0.172505	-0.536348	-0.0431698	-0.16014	0.261412	0.22128	-0.076068	-0.446445	-0.0675592	0.241693	0.405037	-0.0406725	0.209597	0.564585	-0.00508741	-0.113962	-0.0353923	0.570176	0.294312	0.143577	0.181352	0.190042	-0.0996856	-0.15515	-0.281097	0.711032	0.328689	0.114489	-0.0431631	0.207989	-0.338076	-0.0185845	0.093565	0.358447	0.484029	0.00365839	0.234015	-0.424332	-0.486298	-0.390924	-0.316807	-0.438263	-0.52923		0.353837	0.00671665	0.706282		0.73021	0.0200149	0.974661
	Lysophospholipid	1-arachidonoyl-GPC (20:4n6)*	1-arachidonoyl-GPC (20:4n6)*	-0.0154977	0.0969149	0.152758	0.0345135	0.254909	0.0114976	-0.281431	0.0784172	-0.0679496	0.00976448	0.173617	0.172138	-0.183694	-0.20787	0.169465	-0.0726307	-0.27465	-0.22023	-0.0386684	0.0899498	0.00342989	-0.0589519	0.152807	0.0628467	-0.156179	-0.0792145	0.187517	-0.168783	-0.120243	-0.202541	0.266809	0.107865	0.0144019	-0.0145774	0.0540416	-0.0804086	0.136464	0.142309	0.164762	0.000303	-0.000303091	0.281946	-0.270939	-0.413683	-0.28752	-0.316168	-0.361726	-0.324292		0.452912	0.00218304	0.672698		0.836254	0.00653485	0.964937
	Lysophospholipid	1-arachidonoyl-GPE (20:4n6)*	1-arachidonoyl-GPE (20:4n6)*	0.00552295	-0.00906601	0.254512	0.00863309	0.462696	0.130855	-0.322388	0.265886	0.0233674	0.423363	0.218438	0.251151	-0.469721	-0.12577	0.518068	0.0362561	-0.106311	-0.00166362	0.335411	-0.109152	-0.0854155	-0.0229535	0.0590621	0.249128	0.0680433	-0.0953463	0.346181	-0.113292	-0.2483	-0.562296	0.594683	0.213059	0.00166086	-0.0967554	-0.0519068	-0.137433	-0.0275618	0.152849	-0.314775	0.330246	0.339052	0.139365	-0.711038	-0.757566	-0.377061	-0.480023	-0.581249	-0.280466		0.825283	0.00321623	0.667751		0.994667	0.00961769	0.963323
	Lysophospholipid	1-arachidonoyl-GPI (20:4)*	1-arachidonoyl-GPI (20:4)*	0.104883	0.275578	0.743212	0.94869	0.79507	0.354495	0.25425	0.270533	0.0842796	0.25845	0.368279	0.10047	-0.412696	-0.310557	0.334923	-0.212976	-0.69326	-0.219624	0.638248	0.618984	-0.00650144	-0.397649	0.566829	0.362036	-0.204361	-0.45747	-0.0998352	-0.388484	-0.146984	0.079187	0.752679	-0.232879	0.000625904	-0.08072	-0.0572338	-0.330389	0.193206	0.448849	-0.0831059	-0.278073	0.111004	-0.266205	0.0584779	-0.791712	-0.629551	-0.000626296	-0.309809	-1.10846		0.0243409	0.125506	0.279538		0.0712597	0.331241	0.626033
	Monoacylglycerol	1-arachidonylglycerol (20:4)	1-arachidonylglycerol (20:4)	-0.22454	0.303324	-0.0141263	0.282091	0.474815	-0.10287	-0.318314	-0.133911	-0.140812	0.17328	-0.182825	-0.0555562	-0.94462	0.0257981	0.226372	-0.242889	-0.874337	0.0760889	0.901685	0.0157336	-0.325501	-0.162494	0.631281	0.236302	0.0105498	0.166385	-0.220278	0.325492	-0.24553	-0.410108	0.385738	0.180816	-0.591482	-0.607314	0.144727	-0.0106623	0.193078	0.455438	0.227535	0.15541	0.155393	0.423943	0.146381	-0.564816	-0.260625	-0.331285	-0.325903	-0.6687		0.452912	0.238593	0.394422		0.836254	0.558581	0.777919
	Monoacylglycerol	1-dihomo-linolenylglycerol (20:3)	1-dihomo-linolenylglycerol (20:3)	-0.299211	0.333909	-0.0462904	0.161708	0.450175	0.0119849	-0.380334	-0.0121303	-0.020062	0.34791	0.0812837	0.0356515	-0.849559	0.0313488	0.208123	-0.0386366	-0.632911	-0.271739	1.13447	0.154613	-0.125495	-0.122036	0.507514	0.246474	-0.290789	0.345356	0.0265191	0.798725	-0.341792	-0.459919	0.333931	-0.177605	-0.34362	-0.401706	-0.693005	0.20607	0.039754	0.364439	0.202965	0.131184	0.0423887	0.247032	-0.136302	-0.95391	-0.476663	-0.551533	-0.720943	-0.724209		0.825283	0.0338949	0.342947		0.994667	0.0982769	0.716337
	Monoacylglycerol	1-docosahexaenoylglycerol (22:6)	1-docosahexaenoylglycerol (22:6)	-0.0979438	0.469824	-0.104687	0.457981	0.559138	-0.0797105	0.000564535	0.0385601	0.331636	0.831301	0.0453608	0.248028	-0.925646	0.273889	0.624172	-0.188551	-0.514687	-0.0912045	1.48166	-0.0194949	-0.114896	-0.0734717	0.693183	0.287985	-0.341078	0.616781	-0.000564854	-0.0546844	-0.0571643	-0.188383	0.532481	-0.160104	-0.605926	-0.0722957	-0.31546	0.114182	0.30972	0.656702	0.235764	0.0966577	0.465217	0.382507	0.31062	-0.764815	-0.521234	-0.00364957	-0.194836	-0.715447		0.627207	0.194851	0.6381		0.948191	0.478049	0.952601
	Monoacylglycerol	1-eicosapentaenoylglycerol (20:5)*	1-eicosapentaenoylglycerol (20:5)*	-0.295969	0.202618	0.31557	0.572298	0.204954	-0.097754	0.266531	0.261682	0.0762703	0.253945	-0.313687	-0.252297	-0.352683	-0.078617	0.134643	-0.255003	-0.329175	-0.407561	0.734293	-0.101839	0.0259844	0.225852	0.255297	0.113923	0.445935	-0.112387	-0.308444	-0.213895	0.301054	-0.0518738	0.215926	0.22734	-0.0251563	-0.410672	-0.195839	-0.0844982	-0.00878934	0.51677	0.00871276	0.238705	0.292736	0.724417	0.34522	-0.490471	-0.391656	-0.0535618	-0.0135411	-0.821054		0.0118489	0.723674	0.0198218		0.0351273	0.978901	0.0582944
	Monoacylglycerol	1-heptadecenoylglycerol (17:1)*	1-heptadecenoylglycerol (17:1)*	-0.65605	0.12283	0.311143	0.251368	0.352322	-0.0547345	-0.225842	0.695065	-0.264914	0.158676	-0.0360173	-0.350769	-0.55928	-0.0357092	0.119285	-0.035631	-0.247657	-0.28681	0.897766	-0.0444947	0.13928	0.424588	0.0527227	0.139132	0.415705	0.034405	-0.232058	1.32535	0.0785151	-0.590762	0.0552176	-0.502158	0.0724591	-0.328046	-0.761073	0.372244	-0.193842	0.246027	0.15886	0.387195	-0.129828	0.151164	0.37791	-0.834358	-0.82767	-0.328226	-0.599505	-0.874588		0.200411	0.0593464	0.0422945		0.488789	0.167682	0.121593
	Lysophospholipid	1-lignoceroyl-GPC (24:0)	1-lignoceroyl-GPC (24:0)	0.101965	0.150123	-0.0094872	-0.0272856	0.314049	0.0240947	0.109287	0.129251	-0.161994	0.181582	0.146108	0.0724057	-0.109061	-0.515041	0.321388	-0.0170244	-0.191486	-0.52454	0.00939804	0.0539841	-0.172334	0.0611678	0.0260098	0.120252	-0.0560642	-0.207551	0.0892036	-0.299381	-0.0315272	-0.132097	0.240008	0.0553314	-0.22886	-0.128041	-0.243297	0.0305715	0.108723	0.257069	-0.121624	0.0432821	0.286849	0.125199	-0.039298	-0.391713	-0.163216	-0.214432	-0.0689242	-0.199583		0.401542	0.238593	0.509787		0.785661	0.558581	0.882198
	Lysophospholipid	1-linolenoyl-GPC (18:3)*	1-linolenoyl-GPC (18:3)*	0.0699895	-0.146947	0.343991	0.280157	0.413201	-0.127735	0.0632399	0.62664	-0.0573271	-0.193271	-0.0331704	-0.235871	-0.12292	-0.433415	0.0823601	-0.0801447	-0.0296173	-0.349723	-0.0843205	0.0529315	0.0204396	0.150994	-0.313424	0.152095	0.130488	-0.290884	0.115349	0.0505485	0.325391	-0.050432	0.120368	-0.0445088	0.385748	-0.1097	0.0967294	0.0562617	-0.0512183	-0.0157911	0.217204	-0.0453345	0.0626262	0.260728	-0.0126774	-0.0782542	0.0125187	0.0287656	-0.0243453	-0.216062		0.0243409	0.0989602	0.0494391		0.0712597	0.26847	0.141105
	Monoacylglycerol	1-linolenoylglycerol (18:3)	1-linolenoylglycerol (18:3)	-0.607056	0.372381	0.0750837	0.385335	0.68323	-0.365034	0.0724152	0.275485	0.155458	0.268235	-0.236336	-0.176463	-0.879156	-0.0399783	0.180928	-0.270626	-0.589512	-0.200698	1.19184	-0.115876	-0.295282	0.147931	0.217069	0.397318	-0.297318	0.0384413	-0.202628	0.194452	0.115176	-0.52965	0.111973	-0.729641	-0.0781001	-0.397333	-0.525761	0.251258	0.208518	0.605931	0.141915	-0.311892	0.383544	0.223339	0.352313	-1.13761	-0.765232	-0.163084	-0.516357	-0.766083		0.0850891	0.345779	0.256931		0.234163	0.71999	0.589714
	Phosphatidylcholine (PC)	1-linoleoyl-2-arachidonoyl-GPC (18:2/20:4n6)*	1-linoleoyl-2-arachidonoyl-GPC (18:2/20:4n6)*	-0.11999	-0.0493778	0.164739	-0.0818735	0.117087	0.136067	0.0226891	0.19741	-0.029985	-0.0864765	0.162091	-0.00215492	-0.0133306	-0.254746	-0.0505802	0.0358785	-0.0422634	-0.404141	0.0412195	0.197275	0.0942982	0.330866	0.0678344	-0.0537047	-0.0434196	0.0836824	0.0977455	-0.0135012	0.145086	-0.121956	0.00215029	0.0742579	0.089748	-0.0578023	-0.0763357	0.0263868	-0.148345	0.102093	0.012703	0.025432	-0.0579845	0.351519	0.0590806	-0.311535	-0.215879	-0.134235	-0.0251118	-0.1194		0.200411	0.409395	0.150875		0.488789	0.793989	0.38777
	Phosphatidylcholine (PC)	1-linoleoyl-2-linolenoyl-GPC (18:2/18:3)*	1-linoleoyl-2-linolenoyl-GPC (18:2/18:3)*	-0.0574602	-0.142366	-0.0424879	-0.246279	0.370022	-0.142012	0.449114	0.0289197	-0.134579	-0.289747	0.210268	-0.127745	-0.395422	-0.466211	-0.00898469	0.267031	-0.249518	-0.334965	0.229718	0.255642	0.00850174	-0.0541046	-0.0480367	0.141708	-0.504704	-0.117359	0.159345	-0.0381943	-0.0250985	-0.391691	0.235343	0.0314737	-0.0508595	-0.533808	0.210452	0.158394	0.0694844	0.324147	0.299969	0.085336	0.311079	-0.0403266	0.427697	-0.00857464	0.0233944	0.368248	0.450925	0.145045		0.14512	0.0133283	0.46622		0.375238	0.0394544	0.847914
	Lysophospholipid	1-linoleoyl-GPA (18:2)*	1-linoleoyl-GPA (18:2)*	-0.135937	-0.0290149	0.0931609	0.380259	0.552508	0.0743855	-0.164085	0.293026	-0.0964107	-0.0889802	-0.241278	-0.382764	-0.530431	-0.472811	0.266197	0.487464	-0.0235703	-0.538257	0.504787	0.158881	-0.206979	0.144331	0.129786	0.271504	0.439719	-0.221174	0.0283037	0.0534427	0.181572	0.0850502	0.623951	0.0194899	0.189013	0.00114835	-0.215313	-0.00114967	-0.0531469	0.0997605	0.292064	0.100237	-0.10636	-0.115319	-0.304735	-0.49047	-0.140648	-0.0960393	-0.397525	-0.364352		0.0850891	0.637352	0.039822		0.234163	0.952307	0.114772
	Lysophospholipid	1-linoleoyl-GPC (18:2)	1-linoleoyl-GPC (18:2)	-0.0198972	-0.0763112	0.120363	0.153121	0.22286	-0.0700332	0.0720781	0.232898	-0.0575058	-0.15857	0.0236194	-0.0946217	-0.00139754	-0.321938	0.0140165	0.0196487	-0.0256309	-0.440842	-0.0643688	0.11291	0.0390868	0.198872	-0.154588	0.048526	0.156396	-0.244462	0.0484716	0.0382178	0.188264	-0.0183207	0.123549	0.192976	0.191579	-0.0402548	-0.149643	0.0461517	0.00139559	-0.0265357	0.17277	0.179426	-0.0226273	0.378889	-0.0408748	-0.131468	-0.0997551	-0.075162	-0.15478	-0.169285		0.0576307	0.345779	0.0612946		0.16312	0.71999	0.172843
	Lysophospholipid	1-linoleoyl-GPE (18:2)*	1-linoleoyl-GPE (18:2)*	-0.00218669	-0.065385	0.297132	0.148999	0.395782	-0.11164	0.0612726	0.342767	-0.0627552	0.039537	0.00486582	-0.132193	-0.446483	-0.315309	0.184736	0.0556592	-0.0704366	-0.436138	0.165974	-0.0510573	-0.0975925	0.0758895	-0.246977	0.109137	0.163029	-0.395864	0.228655	-0.115209	0.00218191	-0.49718	0.354395	0.188036	0.0708514	-0.296349	-0.319162	-0.18668	0.00279468	0.156793	0.134688	0.324295	0.331637	0.174091	-0.714552	-0.482863	-0.272406	-0.323342	-0.584309	-0.231501		0.0576307	0.0251448	0.45377		0.16312	0.0735534	0.837023
	Lysophospholipid	1-linoleoyl-GPG (18:2)*	1-linoleoyl-GPG (18:2)*	-0.404083	0.0374551	0.112412	0.584033	0.847365	-0.175238	0.0976596	0.223366	0.231125	0.283621	-0.188479	-0.499981	-0.877804	-0.477915	-0.281628	-0.213246	-0.162436	-0.0385231	1.00057	-0.00079186	-0.108314	-0.369474	0.0363634	0.384411	-0.161595	0.000791234	0.157978	-0.0466298	0.265616	-0.33125	0.561709	-0.166933	-0.104831	-0.0616572	0.166469	0.164525	0.165736	0.523608	0.526639	0.158423	0.328335	0.0411027	0.208894	-0.850341	-0.690195	-0.328437	-0.341958	-0.637726		0.0192834	0.238593	0.0494391		0.0567417	0.558581	0.141105
	Lysophospholipid	1-linoleoyl-GPI (18:2)*	1-linoleoyl-GPI (18:2)*	0.285859	0.342173	0.759772	0.96266	1.10167	0.429425	0.555498	0.329412	-0.182012	0.250178	0.307731	-0.0355211	-0.475635	-0.447118	0.285076	-0.039782	-0.539627	-0.583209	0.69281	0.807697	-0.0213963	-0.225164	0.499444	0.403998	-0.0512831	-0.624724	-0.0319226	-0.238477	0.0209481	0.238093	0.929832	-0.0618678	0.137561	-0.150416	-0.52175	-0.135011	0.307088	0.460154	0.132551	-0.0725439	0.19337	-0.288793	-0.0808152	-0.723102	-0.50109	0.151604	-0.28041	-1.01218		0.00231581	0.194851	0.147517		0.00693134	0.478049	0.380478
	Lysophospholipid	1-linoleoyl-GPS (18:2)*	1-linoleoyl-GPS (18:2)*	0.557187	-1.04026	-0.252194	0.149305	0.189934	-0.291583	-0.150546	0.151519	0.0236546	0.604653	-0.829072	-0.893864	-0.364126	-0.414053	-0.0516753	0.156609	1.12783	-0.0516795	1.22	0.503565	-0.40994	-0.309447	-0.687327	0.179558	0.546116	0.469704	0	0.168381	0.146539	-1.51389	0.582929	0.0928382	-0.0364409	-1.51389	0.0413569	-0.551963	0.708646	0.269389	0.255998	0.991253	-0.298117	-0.726587	-1.51389	-0.510481	-1.11072	-1.31708	-0.150695	-1.51389		0.757278	0.0133283	0.650088		0.9857	0.0394544	0.957157
	Monoacylglycerol	1-linoleoylglycerol (18:2)	1-linoleoylglycerol (18:2)	-0.4464	0.514579	-0.00581102	0.303987	0.685638	-0.0979886	0.123719	0.166682	0.388127	0.533775	-0.117031	-0.0767192	-0.862897	0.169223	0.317744	-0.196409	-0.534495	0.0486063	1.23729	0.087276	-0.261705	-0.0302033	0.458171	0.458356	-0.284487	0.320402	-0.0103766	0.882644	-0.0642798	-0.548106	0.313738	-0.431929	-0.063574	-0.326719	-0.453003	0.224265	0.292298	0.494214	0.191109	-0.139587	0.311083	0.261382	0.00577745	-1.09151	-0.760815	-0.2908	-0.481621	-0.799324		0.200411	0.0593464	0.428149		0.488789	0.167682	0.812997
	Histidine Metabolism	1-methyl-4-imidazoleacetate	1-methyl-4-imidazoleacetate	-0.159199	-0.199309	0.262137	0.318307	0.096666	-0.238359	-0.0941317	0.327497	0.198784	-0.180528	-0.406042	-0.110087	-0.183149	0.872353	-0.0422274	-0.455677	-0.0044182	1.21839	0.0989691	-0.261295	0.157636	0.64875	-0.230485	-0.287375	0.390787	-0.180503	-0.0576844	0.111423	0.399165	0.021551	-0.250347	-0.0241715	0.305234	-0.0408268	1.25088	0.0448225	0.104296	-0.263358	-0.296494	0.00482808	-0.477839	0.564838	0.0977976	0.0308464	0.00439877	-0.0301873	-0.0933592	0.161922		0.507801	0.157299	0.547644		0.88076	0.401561	0.907436
	Histidine Metabolism	1-methyl-5-imidazoleacetate	1-methyl-5-imidazoleacetate	0.104324	-0.139661	-0.079881	0.181162	-0.360389	0.0203992	-0.179582	0.336846	0.190573	-0.202607	-0.207715	-0.181093	-0.298666	0.214293	-0.140419	-0.403212	-0.132862	0.725153	0.209596	-0.21457	0.264704	0.808775	-0.0649059	0.0542641	0.955489	0.0867516	0.01672	0.138701	0.0174844	-0.338087	-0.210689	0.0892147	0.143728	-0.212049	0.956496	-0.0971436	-0.142969	-0.0283301	-0.640282	0.421139	-0.0221988	0.899715	0.0312665	0.328922	-0.0170043	-0.221649	-0.182837	0.341633		0.200411	0.288844	0.183488		0.488789	0.640338	0.455639
	Histidine Metabolism	1-methyl-5-imidazolelactate	1-methyl-5-imidazolelactate	-0.0273603	-0.0648113	-0.14182	0.100271	-0.000518288	-0.147312	-0.291443	0.220366	0.231076	-0.242017	-0.313577	0.0512383	-0.521354	0.172909	-0.0613659	-0.402808	0.0508043	0.501974	0.250113	-0.324696	0.078103	0.591391	-0.0137016	-0.057868	0.752655	0.0573048	-0.183419	0.0611341	0.0736773	-0.209592	-0.257835	-0.131708	0.000518019	-0.231079	0.911218	0.10138	0.0709467	-0.174691	-0.850433	0.169565	0.0240602	0.514931	0.0288618	0.276287	-0.16661	-0.0792042	-0.139073	0.0828838		0.507801	0.55569	0.296089		0.88076	0.912288	0.651219
	Guanidino and Acetamido Metabolism	1-methylguanidine	1-methylguanidine	-0.0591536	-0.0906287	-0.170114	0.357126	-0.212123	0.181282	0.00774461	0.786107	-0.00780506	-0.485539	-0.38297	0.0747709	-0.429862	-0.161531	0.190092	0.13352	-0.693298	0.710604	0.0111654	-0.202653	-0.253472	0.143895	-0.0529901	-0.294531	0.509447	0.174169	0.107771	-0.471019	0.522282	-0.790809	-0.715106	-0.097939	-0.13346	-1.29075	0.76244	0.201454	0.138542	0.254897	-0.202825	-0.170215	0.049519	0.347658	0.300269	0.771876	-0.0216955	-0.12921	0.387804	0.798854		0.30988	0.0451269	0.85384		0.671319	0.129363	0.996878
	Histidine Metabolism	1-methylhistamine	1-methylhistamine	0.394481	-0.839728	0.765149	0.244081	0.517381	-0.740394	-0.661268	0.158081	-0.660079	0.166905	-0.208502	0.268535	-0.370676	0.0139008	0.057246	0.115983	-0.0457612	1.85538	0.363015	-0.550492	0.980527	0.507913	-0.388775	0.1761	0.288288	0.55978	-0.0140968	0.657917	-0.356212	-0.388919	0.189951	-0.150842	-0.322768	-0.450691	1.10272	0.494281	-0.579881	0.406609	0.150075	-0.211197	-0.426968	-1.36882	-0.34753	-0.464837	-0.71643	-0.32833	0.277301	-0.972791		0.757278	0.0451269	0.80226		0.9857	0.129363	0.992268
	Histidine Metabolism	1-methylhistidine	1-methylhistidine	0	-0.950382	-0.499867	0.0305247	0.0342046	0.00319191	-0.159482	-0.0530562	-0.0340958	0.202194	-0.230541	-0.0178851	-0.362839	-0.066813	0.248982	-0.102962	0.273398	0.348103	0.751183	-0.100739	-0.567846	-0.154929	0.57503	0.433634	0.111947	0.553208	0.0195687	-0.0220628	0.217198	-0.0801273	-0.191364	-0.950382	-0.243044	0.0663431	0.918626	0.156015	0.226655	-0.281187	-0.253709	-0.598616	-0.0501256	0.351625	-0.14911	0.119097	0.0939823	-0.0199593	0.207239	0.326991		0.353837	0.723674	0.831424		0.73021	0.978901	0.995209
	Nicotinate and Nicotinamide Metabolism	1-methylnicotinamide	1-methylnicotinamide	-0.379964	-0.406629	0.592795	0.537575	-0.229704	-0.0103772	-0.359936	1.14919	0.351647	0.452914	-0.0538241	-0.189025	0.486982	0.560605	-0.366495	-0.174212	0.490868	-0.628846	-0.252392	-0.282009	0.465293	1.01467	-0.256349	-0.841472	0.546993	-0.360052	0.0684342	0.461911	0.482044	0.434615	-0.0666477	0.0225107	0.268569	0.459031	-0.421907	0.441567	-0.725181	-0.378584	0.0102707	-0.128942	-0.428283	0.548931	-0.115995	0.239943	0.462107	-0.614404	-0.468866	0.328284		0.894626	0.55569	0.986525		0.99883	0.912288	0.999998
	Phosphatidylcholine (PC)	1-myristoyl-2-arachidonoyl-GPC (14:0/20:4)*	1-myristoyl-2-arachidonoyl-GPC (14:0/20:4)*	-0.235078	-0.0194471	0.128214	-0.0735227	0.15083	0.0159522	0.142652	0.358227	-0.349859	-0.0365159	0.271183	0.0724968	0.0577025	-0.219129	0.0325566	0.139266	-0.0564458	-0.395925	-0.00148835	0.199745	-0.109723	0.292872	-0.0712737	-0.0462208	-0.0603756	0.00148614	0.107023	0.0318772	0.23741	-0.0666413	-0.0967951	0.0888093	0.0720646	-0.142804	-0.0484407	0.195081	-0.189366	0.201102	0.154416	-0.0370712	-0.0159577	-0.046816	0.443769	-0.216109	-0.117123	0.306239	0.367436	-0.0706829		0.757278	0.4795	0.979696		0.9857	0.858986	0.999992
	Phosphatidylcholine (PC)	1-myristoyl-2-palmitoyl-GPC (14:0/16:0)	1-myristoyl-2-palmitoyl-GPC (14:0/16:0)	-0.0731117	-0.111228	-0.0230936	0.0821031	0.136897	-0.13968	0.145935	0.0434114	-0.34314	0.0551988	-0.141753	-0.0887174	-0.0620022	-0.201036	-0.0142551	-0.0294628	-0.0678729	-0.347243	0.0496035	-0.0543975	-0.117599	0.119723	-0.0750805	-0.0442864	0.144633	-0.152312	0.188431	-0.0603263	0.180578	-0.364139	-0.0201449	0.374528	0.0140548	-0.377345	0.102838	0.0577456	0.192869	0.159903	0.0557519	0.267938	0.136204	-0.0524927	0.0861366	0.0296323	-0.0916881	0.0481439	0.250186	0.0641404		0.26969	0.0251448	0.332447		0.610487	0.0735534	0.70252
	Monoacylglycerol	1-myristoylglycerol (14:0)	1-myristoylglycerol (14:0)	-0.506924	0.399356	0.316761	0.684219	0.536358	-0.141707	0.24741	0.380017	0.119086	0.318573	-0.250613	-0.103585	-0.703454	-0.0510333	0.140597	-0.383788	-0.269189	-0.427546	1.09924	-0.17881	-0.167856	0.167269	0.297188	0.405828	0.0203038	0.13267	-0.0207246	0.204682	0.225802	-0.705961	0.105791	-0.343207	-0.222122	-0.559379	-0.145207	0.177515	0.0919303	0.553196	0.242489	-0.274771	0.419806	0.26386	-0.109443	-0.948934	-0.830313	-0.466348	-0.593206	-0.608454		0.0305102	0.0251448	0.0955965		0.0887664	0.0735534	0.260247
	Phosphatidylethanolamine (PE)	1-oleoyl-2-arachidonoyl-GPE (18:1/20:4)*	1-oleoyl-2-arachidonoyl-GPE (18:1/20:4)*	0.0175267	-0.161806	-0.10873	-0.349845	0.0272805	0.0479603	-0.291865	0.0292236	-0.0142025	0.253913	-0.0046285	0.22286	0.126315	-0.0582546	-0.00477332	0.00460717	0.495556	-0.0383231	0.270582	0.0225745	-0.105355	-0.0726138	0.414605	-0.219469	0.0460184	0.198864	0.00582663	-0.0798087	-0.397369	-0.321352	-0.177535	0.438512	-0.162361	-0.21433	0.112825	0.0584473	0.412822	-0.0525091	0.0301555	0.348235	-0.20633	0.157969	0.534013	-0.0974601	-0.203331	-0.128988	0.226122	-0.314342		0.102345	0.194851	0.220249		0.276683	0.478049	0.525902
	Phosphatidylinositol (PI)	1-oleoyl-2-arachidonoyl-GPI (18:1/20:4)*	1-oleoyl-2-arachidonoyl-GPI (18:1/20:4)*	-0.191032	-0.244638	0.232415	-0.0251588	-0.0882631	0.240545	-0.134819	0.517802	-0.215393	-0.0490599	0.34987	-0.125854	0.120198	-0.894859	0.00808398	0.0755559	-0.0376588	-0.642238	0.0426035	0.0765755	0.398299	0.58038	0.0796001	-0.267194	0.0703232	-0.00814986	-0.0679272	0.0243914	0.243917	-0.0578642	-0.0530194	0.154837	0.216898	0.0991226	-0.360272	0.22394	-0.367465	0.0402209	0.0120516	0.241143	-0.13648	0.199558	0.297202	-0.436196	-0.607901	-0.0809782	-0.0960363	-0.307896		0.964784	0.409395	0.296089		0.999956	0.793989	0.651219
	Phosphatidylcholine (PC)	1-oleoyl-2-docosahexaenoyl-GPC (18:1/22:6)*	1-oleoyl-2-docosahexaenoyl-GPC (18:1/22:6)*	-0.385298	-0.33087	0.0134305	-0.426171	-0.273259	0.0289382	-0.362693	-0.00197232	-0.0146999	-0.16628	0.148585	0.00196844	0.232426	-0.224858	-0.0877165	0.107452	0.0673413	-0.282783	0.0617138	0.0987316	0.397544	0.604123	0.1356	-0.189002	0.17503	0.0533453	-0.233659	0.177538	0.0616017	0.0893061	-0.198123	0.0866456	0.141307	0.177789	-0.340447	0.0567609	-0.406827	-0.0406052	-0.135532	0.23041	-0.234574	0.413992	0.0190731	-0.487217	-0.419056	-0.237004	-0.310551	-0.375052		0.0576307	0.0133283	0.228438		0.16312	0.0394544	0.540684
	Phosphatidylethanolamine (PE)	1-oleoyl-2-docosahexaenoyl-GPE (18:1/22:6)*	1-oleoyl-2-docosahexaenoyl-GPE (18:1/22:6)*	-0.247722	-0.0599333	-0.192578	-0.212581	-0.278658	0.140444	0.152942	-0.0122056	0.197662	0.355312	-0.151494	-0.00283963	0.395942	0.0222682	-0.27242	-0.145802	0.684764	-0.307158	0.14812	0.177816	-0.321533	-0.213347	0.214863	-0.442887	-0.17205	0.486041	0.16123	0.104673	-0.128811	0.048515	-0.337277	0.531014	0.00283159	0.115171	-0.25998	-0.138758	0.208949	-0.239321	-0.113052	0.270301	-0.274273	0.300377	0.61168	-0.0574444	-0.287684	0.469872	0.757289	0.00900943		0.507801	0.345779	0.613549		0.88076	0.71999	0.942286
	Phosphatidylcholine (PC)	1-oleoyl-2-linoleoyl-GPC (18:1/18:2)*	1-oleoyl-2-linoleoyl-GPC (18:1/18:2)*	-0.297673	0.0534478	0.246175	0	-0.00510031	0.17527	0.183321	0.314435	-0.119839	-0.0994302	-0.0513824	-0.24255	0.210828	-0.0928711	-0.230109	0.0502866	0.260174	-0.624778	0.000333674	0.146078	0.310759	0.577767	-0.190525	-0.186323	0.330655	-0.008373	0.133169	0.223679	0.20836	0.172364	-0.19014	0.431824	0.159265	0.26936	-0.378352	0.0514071	-0.238303	-0.117506	-0.124946	0.261896	-0.304721	0.681457	-0.141646	-0.44682	-0.624778	-0.158842	-0.240639	-0.153948		0.23323	0.0874803	0.190424		0.549189	0.240152	0.469394
	Phosphatidylethanolamine (PE)	1-oleoyl-2-linoleoyl-GPE (18:1/18:2)*	1-oleoyl-2-linoleoyl-GPE (18:1/18:2)*	-0.198664	-0.0461637	0.0141006	-0.182887	-0.129119	-0.135681	0.193488	0.243175	-0.0516347	-0.177876	-0.183964	-0.201611	0.229987	-0.0900234	-0.275782	-0.0922759	0.407135	-0.543225	0.256835	0.101518	0.0163975	0.259281	0.0938265	-0.28601	0.190409	-0.0321097	-0.0908407	0.183178	0.138836	-0.0537144	-0.465645	0.395878	0.0197088	-0.201529	-0.0436076	-0.0143023	0.0506953	-0.13049	0.161865	0.245303	-0.170841	0.448547	0.30963	0.0556635	-0.144432	0.109823	0.1664	0.157734		0.26969	0.0989602	0.195492		0.610487	0.26847	0.479296
	Lysophospholipid	1-oleoyl-GPC (18:1)	1-oleoyl-GPC (18:1)	-0.103372	-0.0910365	0.174647	0.0873682	0.165855	0.0907608	-0.0554968	0.289709	-0.290953	-0.0967457	0.140199	-0.0825023	0.14801	-0.391087	-0.0106754	0.111526	0.0355107	-0.353741	-0.193995	0.15141	0.374735	0.356111	-0.120402	-0.0386083	0.171996	-0.223929	-0.0332319	0.127554	0.245168	0.00622463	-0.00729516	0.105574	0.183561	0.143623	-0.386177	0.0992828	-0.173915	-0.0567603	0.176332	0.294051	-0.160418	0.256905	0.297188	-0.195652	-0.257911	-0.00626362	-0.0761394	-0.232293		0.401542	0.723674	0.366992		0.785661	0.978901	0.746354
	Lysophospholipid	1-oleoyl-GPE (18:1)	1-oleoyl-GPE (18:1)	-0.10729	-0.308641	0.285424	0.0764728	0.206913	-0.0627021	-0.255377	0.551291	-0.154284	-0.198998	0.0887466	-0.236701	0.0272311	-0.238572	-0.0383164	0.115743	0.303657	-0.30699	0.109789	0.171239	0.307223	0.401869	-0.156716	-0.052899	0.343757	-0.0809194	0.0985843	0.181203	0.36978	-0.144744	0.124445	-0.0513759	0.360458	0.111235	-0.154578	0.0271064	-0.31143	-0.0861766	0.419632	0.348427	-0.00261862	0.15211	-0.12869	-0.270315	-0.0857575	-0.207003	-0.362951	0.00261178		0.757278	0.238593	0.109392		0.9857	0.558581	0.293584
	Lysophospholipid	1-oleoyl-GPI (18:1)	1-oleoyl-GPI (18:1)	0.221272	0.263887	1.03737	1.14405	1.05191	0.791142	0.453654	0.600839	-0.243216	-0.0055444	0.806519	0.00551383	-0.330745	-0.354282	0.370818	0.0185548	-1.02078	-0.618309	0.795236	1.25599	0.464438	-0.348611	0.820066	0.362516	0.0700361	-0.573873	-0.301057	-0.424059	-0.157001	0.314306	0.94517	-0.411541	0.0406399	-0.345171	-0.975745	-0.479467	-0.0104264	0.493178	-0.0765587	-0.848927	-0.092583	-0.400317	0.23075	-0.906396	-0.691913	0.165518	-0.430953	-1.48622		0.0118489	0.288844	0.0470442		0.0351273	0.640338	0.134597
	Monoacylglycerol	1-oleoylglycerol (18:1)	1-oleoylglycerol (18:1)	-0.00516297	-0.105103	0.00513645	0.185055	0.894878	-0.309226	-0.442473	0.221733	-0.320501	0.275778	0.0769992	0.397572	-0.899434	-0.0110535	0.797851	0.433686	-0.456554	0.3693	1.37047	-0.0825167	0.343286	0.582697	0.640918	0.725201	0.313134	-0.0511424	-0.223484	-0.129232	-0.252992	-0.864102	0.583648	-0.902306	-0.334522	-0.457562	-0.321405	0.764907	0.552533	0.78598	0.463574	0.673541	0.601048	-0.21038	0.345655	-0.588676	-0.551103	-0.923212	-1.23107	-1.13406		0.401542	0.0184221	0.00825446		0.785661	0.0542545	0.0245595
	Phosphatidylcholine (PC)	1-palmitoleoyl-2-linolenoyl-GPC (16:1/18:3)*	1-palmitoleoyl-2-linolenoyl-GPC (16:1/18:3)*	-0.277328	-0.158277	-0.0509356	-0.198601	0.260148	0.0785683	0.217446	0.442448	-0.0381595	-0.159569	0.0792206	-0.456589	0.141303	-0.456589	-0.0920206	-0.0544619	-0.120414	-0.0980853	-0.19023	0.0379228	-0.0651612	0.251649	-0.0617205	0.166527	-0.107251	-0.193821	0.0652001	0.26457	0.173646	-0.00455452	0.0217034	0.0135625	0.295724	-0.0726229	0	-0.035962	0.0399589	0.291713	0.0499745	-0.169011	0.300851	0.366097	0.620444	-0.0524884	-0.13061	0.736046	0.527938	-0.00774112		0.200411	0.0451269	0.1096		0.488789	0.129363	0.294079
	Phosphatidylcholine (PC)	1-palmitoleoyl-2-linoleoyl-GPC (16:1/18:2)*	1-palmitoleoyl-2-linoleoyl-GPC (16:1/18:2)*	-0.248936	-0.16186	-0.0357364	-0.173837	0.0962538	0.0316736	0.0196405	0.10615	-0.137066	-0.0886886	0.0875531	-0.159728	0.139922	-0.370762	-0.17238	0.0678059	-0.0467362	-0.119752	-0.0910196	0.118225	0.123602	0.611262	-0.170891	-0.0161906	0.0344162	-0.175659	0.0161973	0.187442	0.173801	-0.0446659	-0.123912	0.338973	0.123765	-0.109122	-0.201081	0.0349047	-0.148935	0.0641414	0.0159326	0.124794	-0.107787	0.51501	0.323577	-0.119231	-0.158371	0.425235	0.364735	-0.100625		0.964784	0.194851	0.442199		0.999956	0.478049	0.826445
	Lysophospholipid	1-palmitoleoyl-GPC (16:1)*	1-palmitoleoyl-GPC (16:1)*	-0.31462	-0.342667	0.307408	0.129648	0.0698906	0.00802326	-0.00844129	0.545793	-0.225165	-0.0664682	0.0960234	-0.273232	0.242631	-0.592116	-0.0841946	-0.011747	0.0254651	-0.354152	-0.240016	0.0985972	0.377963	0.60247	-0.314898	-0.00808815	0.40281	-0.361586	-0.077392	0.306653	0.598749	-0.101083	-0.145135	0.089341	0.33836	0.0588467	-0.195837	0.0541302	-0.242894	-0.0329416	0.171634	0.29925	-0.124491	0.0865395	0.387152	-0.0147425	-0.203549	0.296994	0.123708	-0.31287		0.30988	0.288844	0.319136		0.671319	0.640338	0.684368
	Monoacylglycerol	1-palmitoleoylglycerol (16:1)*	1-palmitoleoylglycerol (16:1)*	-0.602804	0.089624	0.492348	0.686241	0.495983	-0.142176	-0.0487486	0.961368	0.0513129	0.483746	-0.322446	-0.361833	-0.594512	-0.0677865	0.151197	-0.358238	-0.499433	0.00256346	0.870738	-0.247199	0.00704943	0.55442	0.120922	0.478185	0.321338	-0.0823714	-0.285434	0.50891	0.449419	-0.583732	-0.117782	-0.573313	0.148134	-0.376707	-0.609273	0.27699	0.00838742	0.450943	-0.112427	-0.00257005	0.256298	0.25166	0.555885	-0.985798	-0.981919	-0.133883	-0.643025	-1.00114		0.0702657	0.125506	0.0488656		0.196332	0.331241	0.13955
	Phosphatidylcholine (PC)	1-palmitoyl-2-arachidonoyl-GPC (16:0/20:4n6)	1-palmitoyl-2-arachidonoyl-GPC (16:0/20:4n6)	-0.0557095	0.0476177	0.0012459	-0.0761118	0.0691758	0.0622624	-0.12323	-0.0266753	-0.0357681	0.119598	0.0664166	0.0579096	-0.0976273	-0.0164689	0.0913239	-0.0925368	-0.149591	0.00747346	0.119475	0.0551138	-0.103542	0.0693617	0.115332	-0.0980749	0.0998397	0.0573108	0.129938	-0.13363	-0.0885956	-0.188125	0.0609303	0.374446	-0.127648	-0.124858	0.154826	-0.0114296	-0.0234441	0.0671512	-0.0865435	0.162035	0.0424841	0.476409	0.0905738	-0.137542	-0.164635	-0.0311621	-0.00124746	-0.00928529		0.627207	0.345779	0.769981		0.948191	0.71999	0.98783
	Phosphatidylethanolamine (PE)	1-palmitoyl-2-arachidonoyl-GPE (16:0/20:4)*	1-palmitoyl-2-arachidonoyl-GPE (16:0/20:4)*	0.024328	0.134489	0.0422797	-0.129472	0.15915	0.0453284	-0.0993919	0.136241	0.0043632	0.253996	-0.042156	0.192533	-0.207583	0.243281	0.115829	-0.176192	-0.142094	-0.0344918	0.276635	0.0602913	-0.379955	-0.341449	0.251478	-0.168734	-0.035921	-0.113299	0.110764	-0.36333	-0.332604	-0.483791	-0.191158	0.312681	-0.354694	-0.515242	0.25348	-0.0434056	0.0463641	0.079547	-0.00438232	0.128143	-0.011032	0.271077	0.601677	-0.183834	-0.162654	0.0580542	0.178594	-0.0509786		0.757278	0.906186	0.323495		0.9857	0.999174	0.690391
	Phosphatidylinositol (PI)	1-palmitoyl-2-arachidonoyl-GPI (16:0/20:4)*	1-palmitoyl-2-arachidonoyl-GPI (16:0/20:4)*	0.0640827	0.0174413	0.268777	0.250101	0.238102	0.0839441	0.178137	0.397345	-0.191443	0.206905	0.139057	-0.0281339	-0.334847	-0.390085	0.22119	-0.0376122	-0.380244	-0.372597	-0.000853939	-0.0188816	-0.210058	-0.120443	-0.104959	-0.0849104	-0.0378728	-0.320969	0.196988	-0.323696	0.0845171	-0.423345	0.0866966	0.330898	-0.140803	-0.349104	-0.139904	0.0758519	0.00085321	0.104552	-0.0405912	0.232148	0.0825275	0.185782	0.325852	-0.200186	-0.349874	0.176113	0.220792	-0.0292266		0.0305102	0.288844	0.950694		0.0887664	0.640338	0.99988
	Phosphatidylcholine (PC)	1-palmitoyl-2-dihomo-linolenoyl-GPC (16:0/20:3n3 or 6)*	1-palmitoyl-2-dihomo-linolenoyl-GPC (16:0/20:3n3 or 6)*	0.00627327	-0.0525831	0.141072	-0.0236772	-0.116968	0.171677	-0.292454	0.114371	-0.0665502	0.0655842	0.143469	-0.00631287	0.0720586	-0.158451	-0.0182153	0.0426256	-0.0510878	-0.237612	-0.1112	0.155923	0.158382	0.45189	0.134546	-0.0909325	0.32513	0.167481	0.106399	0.0862382	0.067374	-0.0521301	-0.070177	0.544304	0.186328	-0.0364538	-0.256798	0.0975681	-0.214274	-0.0435127	0.0348747	0.474291	-0.18289	0.598411	-0.0996551	-0.156634	0.249497	-0.186281	-0.254105	-0.0875588		0.894626	0.194851	0.241649		0.99883	0.478049	0.563875
	Phosphatidylcholine (PC)	1-palmitoyl-2-docosahexaenoyl-GPC (16:0/22:6)	1-palmitoyl-2-docosahexaenoyl-GPC (16:0/22:6)	0.000861107	0.091879	-0.0781725	-0.221143	0.0712787	0.04957	0.00344697	-0.0906228	-0.00801725	0.187262	0.0352399	0.0656862	-0.0645518	-0.0351872	0.150161	-0.0149915	-0.168553	0.00937278	-0.000861849	0.0321194	-0.122578	0.126684	0.0192091	-0.0167054	0.0910192	-0.090036	0.0676179	-0.152893	-0.076727	-0.126727	0.00309414	0.421142	-0.0673354	-0.069107	-0.0922982	-0.00966608	-0.0406722	0.0586948	-0.119263	0.264866	0.0548637	0.50395	0.261522	-0.182531	-0.171997	0.209695	0.254645	-0.0332563		0.565992	0.723674	0.219819		0.918249	0.978901	0.525118
	Phosphatidylethanolamine (PE)	1-palmitoyl-2-docosahexaenoyl-GPE (16:0/22:6)*	1-palmitoyl-2-docosahexaenoyl-GPE (16:0/22:6)*	-0.136399	0.400345	-0.161352	-0.143793	0.0836232	0.243833	0.438728	0.0788006	0.339191	0.510045	-0.251463	0.0432316	0.0824783	0.417095	0.0454207	-0.280156	-0.117035	0.0702241	0.0852305	0.197061	-0.686083	-0.582616	0.130616	-0.21696	-0.309588	0.134157	0.251052	-0.157373	-0.245119	-0.152758	-0.302887	0.409379	-0.115548	-0.119851	-0.283191	-0.164841	-0.0776404	-0.0470117	-0.235903	0.0278022	-0.0285973	0.347624	0.954806	-0.114288	-0.13796	0.789964	0.782125	0.296466		0.507801	0.157299	0.421235		0.88076	0.401561	0.806132
	Phosphatidylcholine (PC)	1-palmitoyl-2-gamma-linolenoyl-GPC (16:0/18:3n6)*	1-palmitoyl-2-gamma-linolenoyl-GPC (16:0/18:3n6)*	0.0469118	0.221348	0.120351	0.0336319	0.202533	0.0142904	0.318588	0.42767	0.132499	0.154062	-0.196558	-0.241218	-0.321377	0.0329672	0.0150831	-0.482189	-0.293063	0.026881	-0.269664	-0.0766822	-0.682301	-0.682301	-0.518948	-0.0584507	-0.0642176	-0.393809	0.264156	-0.274889	-0.0191791	-0.390287	0	0.543273	-0.110357	-0.495044	0.165676	-0.192632	0.108914	0.00360326	-0.422654	-0.0377167	0.179746	0.6244	0.0532948	-0.359203	-0.291575	0.352794	0.225927	-0.0972235		0.00410705	0.345779	0.231057		0.0122706	0.71999	0.545344
	Phosphatidylcholine (PC)	1-palmitoyl-2-linoleoyl-GPC (16:0/18:2)	1-palmitoyl-2-linoleoyl-GPC (16:0/18:2)	-0.011561	0.0445091	-0.0147422	0.0123588	0.0545284	0.025166	0.0664335	0.0389806	-0.0429754	-0.000100913	0.0099596	-0.0401977	-0.0307407	-0.0634081	0.0194476	-0.00582997	-0.0211873	-0.0955132	0.0344933	0.0582441	-0.0870021	0.282262	-0.0145703	0.000100903	0.304066	-0.0322932	0.0539	-0.0262493	0.0555976	-0.0498191	-0.0103439	0.518141	-0.0194356	-0.0551923	-0.0354272	0.0323558	-0.0115093	-0.00714099	-0.000554424	0.356402	0.0144957	0.661196	0.0962439	-0.0634682	-0.0591094	0.0648753	0.111906	0.00862905		0.0305102	0.238593	0.198335		0.0887664	0.558581	0.484796
	Phosphatidylethanolamine (PE)	1-palmitoyl-2-linoleoyl-GPE (16:0/18:2)	1-palmitoyl-2-linoleoyl-GPE (16:0/18:2)	-0.0158378	0.100622	0.0125738	-0.0923614	0.0359594	-0.147347	0.382616	0.266909	-0.0154161	-0.0805287	-0.212732	-0.173267	-0.127952	0.0261301	-0.11134	-0.162562	0.018282	-0.159174	0.225625	0.0427805	-0.367858	-0.00220617	0.00247145	-0.120227	0.21684	-0.400428	0.00220132	-0.0888873	0.113463	-0.364997	-0.356063	0.404249	-0.177819	-0.495707	-0.035051	-0.0242131	0.0829362	-0.0101512	0.150818	0.2654	0.0157193	0.487195	0.523013	0.0303966	-0.0780308	0.332797	0.354478	0.117144		0.0192834	0.00321623	0.272384		0.0567417	0.00961769	0.614782
	Phosphatidylinositol (PI)	1-palmitoyl-2-linoleoyl-GPI (16:0/18:2)	1-palmitoyl-2-linoleoyl-GPI (16:0/18:2)	0.161908	0.0596648	0.160149	0.0758986	0.336047	0.156487	0.348489	0.225449	-0.420465	0.148138	-0.0150959	-0.196489	-0.447578	-0.626033	0.0881251	-0.0900308	-0.220615	-1.31651	-0.0773066	-0.00871758	-0.306296	-0.136437	-0.27452	0.00688501	-0.0390222	-0.516927	0.292655	-0.211974	0.181465	-0.447882	0.0995967	0.372299	-0.0438808	-0.471495	-0.526201	0.124493	0.0105767	0.059055	-0.000523905	0.25326	0.00052363	0.0774851	0.146065	-0.25854	-0.294724	0.286433	0.271452	-0.151475		0.00707665	0.238593	0.766022		0.0210801	0.558581	0.987191
	Phosphatidylcholine (PC)	1-palmitoyl-2-oleoyl-GPC (16:0/18:1)	1-palmitoyl-2-oleoyl-GPC (16:0/18:1)	-0.111703	-0.0165046	0.0680003	0.0469015	-0.00455763	0.0810956	-0.0223931	0.220972	-0.192036	0.0892615	0.017108	-0.125023	0.0489188	-0.137223	0.0213845	0.0101338	-0.0314462	-0.0649575	-0.166371	0.0443702	-0.0609148	0.28929	-0.175916	-0.0916957	0.2623	-0.236135	0.00272782	-0.00273528	0.155065	-0.0846377	-0.0684267	0.447763	0.0653195	0.046701	-0.185734	0.0471882	-0.139699	-0.056693	-0.108338	0.371375	-0.084548	0.498491	0.431713	-0.0286503	-0.176379	0.237452	0.259294	0.0747953		0.627207	0.157299	0.989434		0.948191	0.401561	0.999999
	Phosphatidylethanolamine (PE)	1-palmitoyl-2-oleoyl-GPE (16:0/18:1)	1-palmitoyl-2-oleoyl-GPE (16:0/18:1)	-0.119424	-0.338853	-0.0347583	-0.444182	-0.0948887	-0.218946	-0.0205673	0.350621	-0.180708	0.0444015	-0.336294	-0.457034	0.249889	0.0572509	-0.328239	0.071129	0.683433	0.191781	0.0574112	0.164676	-0.155245	-0.0272019	-0.229325	-0.274142	0.206434	-0.0309891	-0.0314683	0.0330443	0.201784	-0.493839	-0.313638	0.296869	0.156124	-0.233232	0.0411655	0.0201528	0.271621	-0.192816	0.0781805	0.46183	-0.203902	0.0911929	0.601484	0.0650126	-0.276811	0.236252	0.482355	-0.0328042		0.26969	0.409395	0.897246		0.610487	0.793989	0.998915
	Phosphatidylinositol (PI)	1-palmitoyl-2-oleoyl-GPI (16:0/18:1)*	1-palmitoyl-2-oleoyl-GPI (16:0/18:1)*	0.0892007	-0.0723795	0.0789195	0.104271	0.231828	0.0816572	0.163069	0.330577	-0.649409	-0.0129195	0.0596259	-0.254222	-0.0350251	-0.631132	-0.000441859	-0.0473952	-0.0600677	-0.659637	-0.171553	0.0845707	-0.111196	0.0809368	-0.326814	-0.0679436	0.065719	-0.526551	0.109462	-0.152958	0.356005	-0.13071	0.0892513	0.248478	-0.0819843	-0.195206	-0.51735	0.273318	-0.1277	-0.0987176	0.100427	0.165883	0.000441664	0.0775198	0.311424	-0.189741	-0.283978	0.212584	0.165509	0.0222118		0.0192834	0.125506	0.767426		0.0567417	0.331241	0.98742
	Phosphatidylcholine (PC)	1-palmitoyl-2-palmitoleoyl-GPC (16:0/16:1)*	1-palmitoyl-2-palmitoleoyl-GPC (16:0/16:1)*	-0.121534	-0.178564	0.154082	0.195456	0.103925	0.0667879	0.174288	0.663375	-0.321376	0.0256505	-0.0583436	-0.322962	0.176658	-0.339066	-0.0905518	-0.00577406	-0.0647534	-0.118963	-0.251669	-0.0540262	0.00298535	0.369473	-0.310827	-0.00487013	0.450895	-0.301472	0.0870447	0.250807	0.533274	-0.181678	-0.227234	0.473305	0.279867	-0.174044	-0.0627039	0.164535	-0.0821211	0.0245304	-0.127088	0.426198	-0.00299429	0.372857	0.839373	0.10033	-0.201893	0.447599	0.406633	-0.0799799		0.171098	0.0989602	0.476276		0.43048	0.26847	0.856349
	Phosphatidylcholine (PC)	1-palmitoyl-2-stearoyl-GPC (16:0/18:0)	1-palmitoyl-2-stearoyl-GPC (16:0/18:0)	0.0667148	-0.119497	0.0729929	0.0649993	0.0581623	-0.102421	0.0606552	0.108944	0.0352957	0.0351826	-0.118876	-0.106236	-0.0865441	0.0294174	-0.058093	-0.000404872	0.336856	0.137992	0.012679	-0.0191168	-0.334697	-0.158556	-0.112856	-0.0321405	-0.119689	0.000404708	0.158897	-0.179221	-0.00122032	-0.239718	0.0864781	0.360953	-0.0382507	-0.219729	-0.0177352	-0.0500904	0.339525	0.0114303	-0.0633498	0.373751	-0.0953405	0.363885	-0.057364	0.155987	0.0729959	-0.0797554	0.237403	0.229549		0.353837	0.194851	0.229323		0.73021	0.478049	0.542262
	Lysophospholipid	1-palmitoyl-GPA (16:0)	1-palmitoyl-GPA (16:0)	-0.19053	0.128019	0.298876	0.1589	0.378668	0.396221	-0.0572053	0.0118125	-0.0265136	0.144543	-0.139373	-0.048329	-0.388561	-0.294876	0.103696	0.448356	-0.317759	-0.108448	0.429255	0.0698246	-0.104034	-0.179807	0.325358	0.219293	0.435737	-0.254644	-0.00594827	-0.293346	-0.1216	0.0130464	0.485985	0.0386042	-0.00218307	0.00213372	0.0403148	-0.498564	-0.334609	-0.00213828	-0.00906332	0.267506	-0.181582	0.196121	0.142619	-0.305043	-0.3426	0.159872	0.198514	-0.234025		0.102345	0.813664	0.191287		0.276683	0.99353	0.471088
	Lysophospholipid	1-palmitoyl-GPC (16:0)	1-palmitoyl-GPC (16:0)	-0.0522176	-0.00409782	0.0566693	0.00812084	0.167687	0.028782	0.0455736	0.122376	-0.0921989	0.0182593	0.0663359	0.000730005	-0.0447887	-0.204707	0.0966851	-0.000730539	-0.0890466	-0.091905	-0.0693782	0.0861122	-0.00427131	0.0738904	-0.0250891	0.000926355	0.0835475	-0.159394	0.0378826	-0.0621214	0.0375606	-0.112552	0.0668238	0.100934	-0.0465254	-0.0560329	-0.13173	-0.0627556	-0.0552641	-0.00434361	-0.0349108	0.147919	0.00570169	0.273444	0.164925	-0.152683	-0.139782	0.0241769	0.071287	-0.117291		0.26969	1	0.421533		0.610487	1	0.806431
	Lysophospholipid	1-palmitoyl-GPE (16:0)	1-palmitoyl-GPE (16:0)	-0.0220696	-0.118594	0.086577	0.101414	0.171978	0.0183713	0.0501868	0.199549	-0.128206	-0.00017239	0.102746	-0.0620565	-0.219176	0.0152094	0.0228699	-0.134266	-0.22721	0.0225063	-0.0529847	0.0615528	-0.142331	-0.0934503	-0.17558	-0.132565	0.174731	-0.234763	0.0196709	-0.271727	0.0264153	-0.293325	0.00017236	0.0477822	-0.239123	-0.228877	-0.0926939	-0.0207718	-0.233567	-0.0789614	0.251731	0.151337	-0.0716432	0.106095	0.324476	-0.0273244	0.027657	0.0981955	0.153969	0.0376616		0.122277	0.0251448	0.390413		0.323804	0.0735534	0.773479
	Lysophospholipid	1-palmitoyl-GPG (16:0)*	1-palmitoyl-GPG (16:0)*	-0.040195	0.396549	0.306652	0.888926	0.817724	-0.0497273	0.657491	0.449365	0.318889	0.0438153	-0.480319	-0.706145	-0.660028	-0.0372417	-0.551413	-0.603714	-0.0631226	-0.39748	0.994097	0.568377	-0.146217	-0.603557	0.137066	0.203851	-0.352989	0.0926714	0.211303	-0.476405	0.401877	-0.324068	-0.272151	-0.248612	-0.147265	-0.46214	0.330023	-0.0230806	0.0235341	0.484313	0.741963	0.337554	-0.0195333	0.247464	0.568438	-0.539459	-0.535108	0.362453	0.0191591	-0.17745		0.00126843	0.125506	0.0490483		0.00380046	0.331241	0.140046
	Lysophospholipid	1-palmitoyl-GPI (16:0)	1-palmitoyl-GPI (16:0)	0.354607	0.532569	1.04316	1.23318	1.27143	0.717236	0.721873	0.414532	-0.128622	0.302681	0.71572	0.10425	-0.573804	-0.175768	0.644643	-0.0451585	-1.32034	-0.479579	0.863275	1.14251	0.0361701	-1.04834	0.749658	0.440512	-0.205939	-0.796036	-0.160817	-0.76475	-0.694392	0.0310377	1.01255	-0.181089	-0.167124	-0.648339	-0.564899	-0.448907	0.437783	0.730135	-0.235598	-0.642635	0.221699	-0.537808	0.551883	-0.844243	-0.825863	0.444737	-0.032032	-1.48782		0.00918974	0.4795	0.182949		0.0273166	0.858986	0.454559
	Monoacylglycerol	1-palmitoylglycerol (16:0)	1-palmitoylglycerol (16:0)	-0.299171	0.313187	0.108862	0.255216	0.201673	-0.142966	0.59413	0.161504	0.0448598	0.31397	-0.111424	-0.396354	-0.00681918	-0.0862588	0.119171	-0.506299	-0.254995	-0.0924666	0.927597	-0.0603681	-0.0754421	0.681858	0.0676041	0.150301	-0.192697	0.186179	-0.0505206	0.867683	-0.0316638	0.0783511	0.383444	0.649359	-0.336007	-0.568101	-0.335081	-0.0472313	0.00677299	0.523386	0.220168	0.529222	-0.0591471	0.597619	-0.382023	-0.850071	-0.368196	0.110332	-0.446313	-0.727085		0.0850891	0.0770999	0.244435		0.234163	0.213925	0.568665
	Monoacylglycerol	1-pentadecanoylglycerol (15:0)	1-pentadecanoylglycerol (15:0)	-0.432236	0.328138	-0.0213401	0.308958	0.390576	-0.147371	0.16483	0.094168	0.0752788	0.184673	-0.132026	-0.105044	-0.695599	-0.340503	0.0562966	-0.22367	-0.329523	-0.442335	0.84071	0.00938919	-0.152342	0.0452743	0.225525	0.275043	0.121124	0.0469581	-0.0520708	0.847219	0.0190382	-0.508597	0.196632	-0.0199129	-0.185324	-0.442537	-0.325685	0.152514	-0.00947819	0.288513	0.2387	0.074764	0.240704	0.205162	-0.163218	-0.628425	-0.650167	-0.277874	-0.381781	-0.675356		0.0305102	0.125506	0.0470391		0.0887664	0.331241	0.134583
	Histidine Metabolism	1-ribosyl-imidazoleacetate*	1-ribosyl-imidazoleacetate*	0.350096	0.258419	-0.694475	-0.75884	0.124654	0.415539	0.564281	-0.882805	-0.397896	-0.0275386	0.176434	-0.209684	-0.83665	0.0382346	0.522343	-0.265245	-0.6671	-0.144726	1.0407	0.211232	-0.577961	0.17541	0.87095	0.14078	-0.232036	-0.00179649	0.0520716	-1.03717	-1.35158	-0.584553	0.178313	-0.736	-0.966159	-1.03075	0.651036	0.0477116	0.0515064	0.101196	-1.14007	0.247259	-0.0134259	0.0751489	0.547418	-0.256211	-0.479458	0.00179326	0.188025	-0.07339		0.757278	0.4795	0.0797437		0.9857	0.858986	0.220661
	Phosphatidylcholine (PC)	1-stearoyl-2-arachidonoyl-GPC (18:0/20:4)	1-stearoyl-2-arachidonoyl-GPC (18:0/20:4)	-0.0030796	0.124117	-0.0116469	-0.0538027	0.130127	-0.00929379	-0.0650999	-0.0506885	0.222437	0.121425	0.0349965	0.114916	-0.11272	0.154174	0.110757	-0.143333	-0.0977321	0.177548	0.0504539	0.000131916	-0.170502	-0.00570398	0.018936	-0.000131934	-0.122357	0.0439723	0.166018	-0.226972	-0.175806	-0.127314	0.0611242	0.339517	-0.179704	-0.0128402	0.208831	-0.161974	0.0382587	0.113036	-0.203921	0.0474623	0.117884	0.577636	-0.0622286	-0.189435	0.0220838	-0.131876	-0.0919708	0.103135		0.964784	0.125506	0.45259		0.999956	0.331241	0.835964
	Phosphatidylethanolamine (PE)	1-stearoyl-2-arachidonoyl-GPE (18:0/20:4)	1-stearoyl-2-arachidonoyl-GPE (18:0/20:4)	0.0176975	0.306351	-0.0343087	-0.134388	0.135232	-0.0474381	0.0434489	-0.00173157	0.311243	0.266433	-0.0786317	0.279337	-0.213112	0.361083	0.178392	-0.376945	-0.13167	0.116956	0.280004	-0.0356878	-0.426543	-0.497617	0.205458	-0.11068	-0.397907	0.00172858	0.170503	-0.311699	-0.341599	-0.424708	-0.137748	0.193548	-0.434483	-0.376994	0.39999	-0.211478	0.0604987	0.126722	-0.123108	-0.100218	0.207458	0.271723	0.42618	-0.204706	-0.0419865	0.121366	0.151374	0.191751		0.825283	0.637352	0.332447		0.994667	0.952307	0.70252
	Phosphatidylinositol (PI)	1-stearoyl-2-arachidonoyl-GPI (18:0/20:4)	1-stearoyl-2-arachidonoyl-GPI (18:0/20:4)	0.0133782	-0.0264288	0.0379814	0.0674755	0.119691	-0.0349173	-0.0459842	0.0164959	0.0247313	0.0842278	0.0839959	0.120533	-0.196016	-0.254965	0.163547	-0.150405	-0.182377	-0.054099	0.0307128	-0.145705	-0.123221	0.0135598	0.00108273	-0.0135955	-0.0854171	-0.120894	0.0432725	-0.225808	0.0152652	-0.18955	0.0681232	0.205145	-0.137925	-0.0811806	0.152295	-0.0852242	-0.0361597	0.0755649	-0.176421	0.0843228	0.089766	0.307055	0.17592	-0.122891	-0.0616559	-0.0650978	0.0819453	-0.00108391		0.565992	0.637352	0.930028		0.918249	0.952307	0.999657
	Phosphatidylserine (PS)	1-stearoyl-2-arachidonoyl-GPS (18:0/20:4)	1-stearoyl-2-arachidonoyl-GPS (18:0/20:4)	0.562204	-1.3308	-0.778728	-1.3308	-0.275328	-0.865214	0.000772132	-0.684736	-0.146925	0.785442	-0.341456	0.00866319	0.479991	0.102573	0.0401967	0.443978	1.61514	-0.000772729	-1.3308	-0.133949	-0.105894	-0.228474	-0.114008	-0.0921087	0.233786	0.94301	0.429902	0.0446524	-0.140005	-1.3308	0.573724	1.28779	-0.406885	-1.3308	0.632752	-0.0746255	1.57881	-0.0462468	0.437988	1.41933	-0.305565	-1.3308	-0.569734	0.826998	-0.00718044	-0.877054	0.836604	-1.3308		0.00918974	0.238593	0.149597		0.0273166	0.558581	0.385001
	Phosphatidylcholine (PC)	1-stearoyl-2-docosahexaenoyl-GPC (18:0/22:6)	1-stearoyl-2-docosahexaenoyl-GPC (18:0/22:6)	0.0350988	0.214867	-0.108026	-0.0352183	-0.043007	-0.0354704	0.169763	-0.190604	0.365618	0.256907	-0.0729624	0.0966499	-0.0333222	0.294465	0.170857	-0.0722721	-0.0865768	0.240442	-0.115651	-0.0373949	-0.282624	0.00412331	-0.0721425	0.0522251	-0.0825678	-0.167089	0.0535996	-0.285786	-0.0792464	-0.0909797	-0.0180958	0.410705	-0.10849	0.0133094	-6.82648e-05	-0.199885	6.82601e-05	0.124305	-0.17122	0.258506	0.195288	0.664443	0.229734	-0.0211687	0.111453	0.26046	0.353619	0.199518		0.507801	0.194851	0.152604		0.88076	0.478049	0.391502
	Phosphatidylethanolamine (PE)	1-stearoyl-2-docosahexaenoyl-GPE (18:0/22:6)*	1-stearoyl-2-docosahexaenoyl-GPE (18:0/22:6)*	-0.177186	0.526896	-0.213919	0.0277506	-0.0642326	-0.151988	0.54562	-0.0605341	0.580073	0.355101	-0.379297	0.017178	-0.0472524	0.506369	0.00386007	-0.470443	0.0171643	-0.0204688	0.186893	0.0350313	-1.20098	-0.548541	0.0399557	-0.371418	-0.470067	0.188717	0.0840956	-0.13258	-0.191078	-0.0833606	-0.351541	0.457618	-0.311688	-0.132107	0.155547	-0.372676	-0.00387503	-0.0172201	-0.183753	-0.129168	0.127392	0.64307	0.664202	0.0479434	0.112005	0.780453	0.804729	0.49065		0.757278	0.00952189	0.428637		0.9857	0.0282945	0.813476
	Phosphatidylcholine (PC)	1-stearoyl-2-linoleoyl-GPC (18:0/18:2)*	1-stearoyl-2-linoleoyl-GPC (18:0/18:2)*	-0.000454921	0.0768913	0.0480171	0.0594965	0.0656301	0.0320701	0.150075	0.0709891	0.0762733	-0.0323112	-0.0158539	-0.0239813	-0.0446342	0.000454714	0.0311176	-0.0649262	0.0210751	-0.0968738	0.000814352	0.015205	-0.127787	0.23438	-0.108382	0.0188682	0.228041	-0.0594571	0.103053	-0.096662	0.0284907	-0.0387052	0.0132385	0.482666	-0.00271957	-0.0461579	-0.0509732	-0.0644425	-0.00728555	0.0320311	-0.0771349	0.288419	0.0648552	0.656295	-0.0819936	-0.17129	-0.0794051	-0.0176619	-0.00774221	-0.0192022		0.000928533	0.288844	0.770232		0.00278301	0.640338	0.98787
	Phosphatidylethanolamine (PE)	1-stearoyl-2-linoleoyl-GPE (18:0/18:2)*	1-stearoyl-2-linoleoyl-GPE (18:0/18:2)*	-0.0631569	0.287787	0.0370572	-0.0368153	0.0594577	-0.162525	0.475215	0.22591	0.115708	-0.0377986	-0.221383	-0.0726364	-0.148776	0.141384	-0.0127913	-0.248248	0.13374	-0.38562	0.25543	0.0126297	-0.391586	-0.347878	-0.0728278	-0.113568	-0.120935	-0.240754	0.13456	-0.155861	0.0565815	-0.377971	-0.278451	0.19927	-0.28138	-0.472333	0.0139281	-0.143136	0.0799687	0.102338	0.0288852	0.0212376	0.164332	0.31755	0.280567	-0.14098	-0.191141	0.188956	0.21488	0.189113		0.0576307	0.0593464	0.883716		0.16312	0.167682	0.998428
	Phosphatidylinositol (PI)	1-stearoyl-2-linoleoyl-GPI (18:0/18:2)	1-stearoyl-2-linoleoyl-GPI (18:0/18:2)	0.144645	0.0619302	0.150247	0.154254	0.346156	-0.00265131	0.296835	0.257248	-0.251338	0.0691537	0.0586374	-0.0847003	-0.170579	-0.499942	0.000452676	-0.111405	-0.12753	-0.654046	-0.0608805	-0.0537881	-0.260816	0.0267045	-0.137074	0.0129132	-0.0583624	-0.399439	0.164677	-0.209202	0.145212	-0.130267	0.158713	0.238112	-0.056944	-0.186467	-0.49077	0.0861429	-0.0361415	0.0134833	-0.0270339	-0.000452881	0.0562383	0.122627	0.131352	-0.133027	-0.0823215	0.0388473	0.0978073	0.0624723		0.00918974	0.0770999	0.765648		0.0273166	0.213925	0.987129
	Phosphatidylcholine (PC)	1-stearoyl-2-oleoyl-GPC (18:0/18:1)	1-stearoyl-2-oleoyl-GPC (18:0/18:1)	-0.0938188	0.0295622	0.0249961	0.082621	0.0290808	0.0574683	0.0490241	0.208554	-0.107625	-0.0156517	0.0113859	-0.0921902	0.114981	-0.12024	-0.0437934	-0.020848	0.0739334	-0.117131	-0.136846	-0.00826169	-0.0107537	0.149844	-0.258184	-0.0996625	0.120305	-0.221731	0.0149249	-0.111154	0.13986	-0.0200083	-0.0459598	0.211824	-0.0256639	0.0805134	-0.179203	0.0241998	-0.135022	0.00819399	-0.0474522	0.244798	-0.0251549	0.334331	0.313311	-0.0675673	-0.126407	0.0727196	0.106527	0.0860917		0.171098	0.345779	0.986164		0.43048	0.71999	0.999997
	Phosphatidylethanolamine (PE)	1-stearoyl-2-oleoyl-GPE (18:0/18:1)	1-stearoyl-2-oleoyl-GPE (18:0/18:1)	-0.132526	0.265084	0.129937	0.0124747	0.0115909	-0.153956	0.412682	0.504622	0.0132462	0.0905524	-0.340154	-0.389059	0.202172	0.120872	-0.297049	-0.141501	0.610149	-0.508973	0.204685	0.209451	-0.374072	-0.481499	-0.189739	-0.299129	-0.287704	-0.132218	0.231611	-0.0117269	0.282948	-0.272868	-0.381227	-0.0156297	-0.0531659	-0.206399	-0.0812994	-0.128552	0.0538268	-0.12465	0.138205	0.101942	-0.128065	0.0918656	0.483142	0.0276976	-0.184107	0.4941	0.611891	0.592917		0.200411	0.0770999	0.557388		0.488789	0.213925	0.91329
	Phosphatidylinositol (PI)	1-stearoyl-2-oleoyl-GPI (18:0/18:1)*	1-stearoyl-2-oleoyl-GPI (18:0/18:1)*	0.0222894	0.0455193	-0.0537856	0.090165	0.379647	-0.146927	0.0457613	0.274554	-0.474023	-0.10021	0.117969	-0.161522	0.064117	-0.756671	-0.247862	0.0763052	0.101218	-0.781669	-0.179939	0.0962868	-0.185972	0.119272	-0.447775	-0.0187741	0.0698945	-0.783438	0.0711269	-0.0680785	0.220337	-0.0777604	0.186137	-0.221088	-0.144593	-0.0499435	-0.988615	0.238994	-0.143575	0.0184281	-0.113754	0.0394255	0.129028	0.084921	0.265483	-0.144282	-0.0983023	-0.128109	0.183302	0.0980554		0.353837	0.194851	0.928452		0.73021	0.478049	0.999634
	Lysophospholipid	1-stearoyl-GPC (18:0)	1-stearoyl-GPC (18:0)	0.0289751	0.111771	0.0752678	0.034732	0.220685	-0.0185583	0.115492	0.0972368	0.140971	0.0633109	0.0869143	0.144225	-0.0747134	0.00147753	0.215703	-0.03699	-0.0659823	0.115104	-0.110302	0.0602617	-0.069648	-0.0200892	-0.104707	0.117083	-0.072495	-0.224958	0.0861729	-0.192843	-0.00147972	-0.165506	0.136258	0.117456	-0.0720298	-0.0684772	-0.163722	-0.163263	-0.00968357	0.0999023	-0.167589	0.0372083	0.13019	0.387227	0.0424395	-0.269127	-0.0951192	-0.0805952	-0.0355103	-0.0794568		0.353837	0.0184221	0.142518		0.73021	0.0542545	0.369516
	Lysophospholipid	1-stearoyl-GPE (18:0)	1-stearoyl-GPE (18:0)	-0.00401154	-0.00786454	0.104546	0.130276	0.246453	-0.14566	0.0218792	0.200636	0.0171238	0.0187048	0.018769	0.0670833	-0.165946	0.00342716	0.194145	-0.139153	-0.168937	0.109352	0.0386036	0.102764	-0.100389	-0.113575	-0.176962	-0.0820594	-0.113076	-0.262617	0.0280016	-0.216612	-0.00343894	-0.240416	0.0619291	-0.011741	-0.191738	-0.115291	-0.0626359	-0.142984	-0.197776	-0.0230669	0.0109172	0.0137387	0.0711142	0.102789	0.233552	-0.109554	-0.00994609	0.0289773	0.0451724	0.115018		0.353837	0.345779	0.23699		0.73021	0.71999	0.555788
	Lysophospholipid	1-stearoyl-GPI (18:0)	1-stearoyl-GPI (18:0)	0.156906	0.429583	0.842243	1.10729	0.851735	0.55177	0.473995	0.184048	0.0977292	0.16418	0.502641	0.19676	-0.343714	-0.0113307	0.400762	-0.372544	-1.21179	-0.271985	0.582168	0.914265	-0.00736195	-1.02192	0.71182	0.275147	-0.333798	-0.482891	-0.303371	-0.935686	-0.720042	0.129071	0.757623	-0.210667	-0.255502	-0.366857	-0.498981	-0.847316	0.0669725	0.35562	-0.549675	-0.848242	0.00730815	-0.293088	0.16218	-0.852975	-0.684049	0.248922	-0.0771706	-1.28009		0.0151694	0.288844	0.205525		0.0448214	0.640338	0.498535
	Phosphatidylcholine (PC)	1,2-dilinoleoyl-GPC (18:2/18:2)	1,2-dilinoleoyl-GPC (18:2/18:2)	-0.011787	-0.0513858	0.0427996	0.0398951	0.153963	-0.00385353	0.150705	0.161398	-0.116342	-0.195017	0.0326016	-0.0945652	-0.188557	-0.225337	-0.105144	0.0261724	-0.125322	-0.533348	0.0383222	0.153575	-0.0824258	0.09107	-0.220761	0.0244684	-0.02514	-0.0900339	0.0968723	-0.0761932	0.0331938	-0.229992	0.00383874	0.336788	0.0427285	-0.29168	-0.0260566	0.0229287	-0.0896615	0.0113652	0.0966517	0.235779	-0.00764259	0.320259	0.0310737	-0.0872953	0.00411713	-0.0576915	-0.0473687	0.0738919		0.00707665	0.0338949	0.0930312		0.0210801	0.0982769	0.253934
	Phosphatidylethanolamine (PE)	1,2-dilinoleoyl-GPE (18:2/18:2)*	1,2-dilinoleoyl-GPE (18:2/18:2)*	-0.023213	0.0231946	0.0226864	-0.0864475	-0.18422	-0.285191	0.555597	0.14305	0.204884	-0.453981	-0.586733	-0.208163	-0.612735	0.0245225	-0.145023	-0.136223	0.125826	-0.199177	0.145746	0.143225	-0.133672	-0.399158	0.189138	-0.0653127	-0.720192	-0.0299085	0.0515962	-0.0876866	0.191784	-0.436566	-0.414929	0.405117	-0.133992	-0.835989	0.59028	-0.127528	0.148996	0.125249	0.274366	0.298712	0.159022	0.382898	0.0528812	0.339484	-0.0354447	-0.0617696	0.310191	0.209966		0.0469447	0.00952189	0.282282		0.134326	0.0282945	0.63029
	Phosphatidylcholine (PC)	1,2-dioleoyl-GPC (18:1/18:1)	1,2-dioleoyl-GPC (18:1/18:1)	-0.0429552	0.0258936	0.0565664	-0.211832	-0.156884	-0.057244	0.15331	0.273441	-0.177294	0.144178	0.214515	0.0556143	0.237734	-0.248457	-0.369371	-0.0178484	0.139419	-0.441355	-0.0105159	-0.054052	0.250375	0.661414	0.0221104	-0.300373	0.333654	0.0326711	-0.309314	0.261593	0.149498	0.143211	-0.267441	0.0607532	0.0981345	0.1646	-0.356099	0.0700074	-0.176767	-0.0454551	0.154172	-0.0650715	-0.502357	0.520746	-0.104887	-0.0835622	-0.190185	-0.212091	-0.244045	0.0104064		0.964784	0.345779	0.689514		0.999956	0.71999	0.970069
	Phosphatidylcholine (PC)	1,2-dipalmitoyl-GPC (16:0/16:0)	1,2-dipalmitoyl-GPC (16:0/16:0)	0.0505001	-0.18762	-0.0381118	-0.159589	-0.0408815	-0.169015	-0.0440489	-0.00502436	-0.102524	0.0707338	-0.136333	-0.110106	-0.123711	-0.13159	-0.0109213	0.00499924	0.370386	0.14161	0.157132	-0.0918776	-0.208529	0.130355	0.0779285	-0.0179539	0.291322	0.169508	0.0821917	-0.107403	-0.020167	-0.199612	0.0187892	0.432436	0.0177421	-0.152605	0.343358	0.0076645	0.354272	0.0566182	-0.00898407	0.484161	-0.0629437	0.470556	-0.191288	0.154591	0.088753	-0.220511	0.148289	0.123489		0.23323	0.723674	0.766022		0.549189	0.978901	0.987191
	Phosphatidylethanolamine (PE)	1,2-dipalmitoyl-GPE (16:0/16:0)*	1,2-dipalmitoyl-GPE (16:0/16:0)*	0.347513	-0.580914	-0.254864	-0.348298	0.0276187	-0.281482	-0.0813898	0.0109325	-0.0817311	0.621761	-0.319469	-0.145224	0.265049	-0.0693126	-0.0643314	0.45924	1.31603	0.430738	0.37639	0.234783	0.0610575	-0.184407	-0.0398906	-0.0349929	0.221099	0.434978	0.269178	0.0427061	0.0516232	-0.850054	-0.0138202	0.790131	-0.0110534	-0.509329	0.475497	0.124001	0.958093	-0.163839	0.294129	0.998124	-0.205096	-0.393508	-0.184076	0.369843	-0.110797	-0.337349	0.841436	-0.0422621		0.0576307	0.409395	0.835551		0.16312	0.793989	0.995553
	Glycolysis, Gluconeogenesis, and Pyruvate Metabolism	1,5-anhydroglucitol (1,5-AG)	1,5-anhydroglucitol (1,5-AG)	0.395264	0.233741	-0.746028	-0.421485	0.0491634	-0.00439576	0.00631015	-0.365893	-0.324926	0.156431	0.00437652	0.361234	-0.627121	-0.477424	0.255712	0.00739041	-0.706011	-0.512532	0.0646083	0.0110894	-0.944404	0.032073	0.101771	0.038935	-0.0885071	0.195106	0.244929	-0.559075	0.191438	-0.596783	0.469054	0.448321	-0.481351	-1.00999	-0.512611	0.292854	0.103373	0.258575	-0.401407	-0.0252262	0.0243006	0.213498	-0.366369	-0.572739	-0.685801	-0.575973	-0.777556	-0.667438		0.825283	0.0451269	0.929271		0.994667	0.129363	0.999646
	Long Chain Monounsaturated Fatty Acid	10-heptadecenoate (17:1n7)	10-heptadecenoate (17:1n7)	-0.127755	0.106983	0.163513	0.178259	0.620945	-0.296877	-0.227786	-0.12527	-0.145975	0.26643	-0.0287023	-0.507228	-0.369087	-0.564736	-0.0883077	0.0286277	-0.104439	-0.256049	0.914031	0.24825	-0.0464015	-0.0950387	0.307803	0.474772	-0.247617	-0.0782102	-0.0941557	0.536699	0.0279014	0.726124	0.568125	-0.429401	0.480151	0.522583	0.197825	0.607186	0.391272	0.411423	0.170945	0.155886	0.0651772	-0.360423	0.196054	-1.04195	-0.745348	-0.370715	-0.73169	-1.26946		0.30988	0.0451269	0.0404894		0.671319	0.129363	0.116616
	Long Chain Monounsaturated Fatty Acid	10-nonadecenoate (19:1n9)	10-nonadecenoate (19:1n9)	-0.282615	0.0415729	0.267295	0.260167	0.517518	-0.358983	-0.416423	-0.0395501	-0.177129	0.0591478	-0.0619534	-0.584521	-0.363275	-0.527215	-0.271011	0.018862	-0.126918	-0.377899	0.833088	0.333591	0.196446	0.0130988	0.318698	0.200255	-0.161167	0.179552	-0.290203	0.537208	0.0716302	0.535228	0.335712	-0.344493	0.278588	0.405758	-0.0132727	0.520477	0.0633434	0.314786	0.273643	0.235921	-0.121191	-0.126316	-0.121197	-1.20412	-1.00006	-0.580581	-1.01941	-1.37385		0.14512	0.0184221	0.00677342		0.375238	0.0542545	0.0201829
	Medium Chain Fatty Acid	10-undecenoate (11:1n1)	10-undecenoate (11:1n1)	-0.460951	-0.197113	0.649698	0.49919	0.162724	-0.372587	-0.237689	0.674688	1.24416	-0.393757	-0.508079	-0.487493	0.634795	-0.0905939	-0.398072	-0.00979426	0.272862	0.680974	-0.523248	-0.486428	-0.00171433	0.148098	-0.451516	0.367783	-0.25732	-0.32031	0.262464	0.875864	0.228064	0.878687	0.00821648	0.0017114	1.10009	0.888138	0.389122	-0.242433	0.474835	-0.350486	-0.827278	-0.434656	-0.475487	0.957592	-0.501233	0.540838	1.07808	-0.329409	-0.516767	0.273533		0.30988	0.906186	0.0241219		0.671319	0.999174	0.070634
	Eicosanoid	12-HEPE	12-HEPE	0.86178	-0.424302	0.12123	-0.46554	0.257498	-0.919589	-0.209646	-0.380781	-0.255729	0.386649	-0.209182	-0.359446	-0.102622	0.00551992	0.113913	0.00443482	0.403675	0.621271	0.374589	-0.0128515	-0.581144	-0.286085	-0.104748	0.539273	0.324343	1.23099	0.337574	0.605341	-0.0428478	0.251376	0.754166	0.305669	-0.0854005	-0.00445457	0.253933	1.0255	0.0277696	0.0859808	0.823841	1.03404	-0.39574	-0.579512	-0.884445	-0.586101	-1.17526	-0.490635	-0.628476	-1.69064		0.122277	0.00146272	0.329698		0.323804	0.00438173	0.69883
	Eicosanoid	12-HETE	12-HETE	1.08358	-0.985378	0.640076	0.00562955	0.172948	-1.12603	-1.156	-0.238964	-1.15923	0.535331	-0.636901	-0.389673	-0.580801	-0.362012	0.522169	-0.291969	-0.301932	0.734282	0.59346	0.253011	-0.982393	0.329381	-0.630828	0.407844	1.10341	3.02544	0.0330473	1.15578	0.0191563	0.9874	0.536784	0.594304	-0.261808	-0.00566142	0.0742453	0.812224	0.0464015	-0.52836	0.782773	1.23329	-1.0792	-0.340512	-1.90952	-0.838259	-2.2216	-1.33507	-1.34407	-2.72592		0.627207	0.00146272	0.136168		0.948191	0.00438173	0.355403
	Eicosanoid	12-HHTrE	12-HHTrE	0	-1.91586	0.931471	0.744054	-0.329289	-1.91586	-1.91586	-0.499292	-1.91586	0.111854	-1.91586	0.00267776	-1.91586	-1.91586	-1.91586	-0.283689	-1.91586	-0.96803	-0.416405	-0.685816	-0.50904	1.48207	-1.91586	-0.321479	1.43106	3.53368	-1.91586	1.98617	0.232041	1.29571	-1.91586	0.973495	-1.91586	-0.247361	-1.91586	-0.137122	0.0161181	-1.91586	-0.825737	0.596797	-0.154196	0.139021	-1.91586	-1.91586	-1.88118	-1.91586	-1.91586	-1.91586		0.565992	0.26289	0.270509		0.918249	0.599506	0.611797
	Fatty Acid, Dihydroxy	12,13-DiHOME	12,13-DiHOME	-0.113819	0.153042	0.0301432	-0.146197	0.192408	-0.800978	-0.263672	-0.424958	0.155161	-0.0145647	-0.0425899	-0.783514	0.117765	-0.127899	-0.635416	0.178488	0.638924	0.28193	-0.145477	-0.324954	-0.242871	0.101037	0.00221871	0.116498	-0.781973	-0.00222365	0.219275	0.647239	0.162791	0.847243	-0.0287788	-0.446075	0.235542	0.495392	0.612247	0.706687	0.279471	0.215868	0.459462	-0.120694	0.273981	0.289283	-0.223061	-0.164838	-0.157113	-0.489566	-0.689199	-0.483242		0.507801	0.0593464	0.0510615		0.88076	0.167682	0.145496
	Fatty Acid, Monohydroxy	13-HODE + 9-HODE	13-HODE + 9-HODE	0.233964	0.0285163	-0.0351719	-0.243212	0.486006	-0.651978	-0.27839	-0.388347	-0.00121633	0.0701445	0.115449	-0.296185	-0.377487	-0.725525	-0.067805	0.0914031	0.180512	-0.43672	0.362277	-0.27353	-0.243791	-0.152063	0.178097	0.354332	-0.650645	-0.0506438	0.201985	0.320329	-0.0341099	0.0337172	0.596967	0.0316917	0.00121485	0.105639	0.160087	0.644872	0.270337	0.272838	0.443944	0.0121596	0.303611	-0.234592	-0.278995	-0.487358	-0.418702	-0.602298	-0.699173	-0.938175		0.757278	0.0338949	0.180994		0.9857	0.0982769	0.450634
	Docosanoid	14-HDoHE/17-HDoHE	14-HDoHE/17-HDoHE	0.585007	-0.122069	-0.0740219	-0.436985	0.435177	-0.74057	-0.14234	-0.577145	-0.0672567	0.585983	-0.177726	-0.348658	-0.305877	0.16599	0.185597	0.0766399	0.0910964	0.645025	0.703994	0.311963	-0.765343	-0.501759	0.078415	0.471015	-0.33184	1.11486	0.454544	0.595863	-0.0654026	-0.137562	0.882226	0.210758	-0.0304115	0.0295139	0.181165	1.30259	0.0928855	0.14191	0.873675	0.931338	-0.319923	-1.06982	-0.582628	-0.91513	-1.49864	-0.331131	-0.724119	-2.28481		0.200411	0.00218304	0.467493		0.488789	0.00653485	0.849
	Fatty Acid, Monohydroxy	16-hydroxypalmitate	16-hydroxypalmitate	-0.00526596	0.352719	0.238376	0.273962	0.367412	-0.251726	-0.343167	-0.438433	-0.226407	0.234115	0.481457	-0.35122	0.0735609	-0.716152	-0.50556	-0.172712	0.154733	-0.278118	0.100584	-0.297626	-0.163932	0.363894	-0.208261	0.0992414	-0.479259	-0.522387	-0.0762377	0.468787	0.369242	0.752358	0.229791	0.095439	0.310046	0.432509	0.137026	0.458111	0.161531	-0.149782	-0.133205	0.153653	-0.323221	0.00769641	-0.120286	-0.487985	0.00523838	-0.12951	-0.504257	-0.476916		0.401542	0.4795	0.108133		0.785661	0.858986	0.290585
	Fatty Acid, Branched	18-methylnonadecanoate (i20:0)	18-methylnonadecanoate (i20:0)	-0.15314	0.274027	0.25982	0.4133	0.680431	-0.616147	-0.179461	-0.155374	-0.0764408	0.0656261	-0.121425	-0.374021	-0.814422	-0.974104	0.129502	0.110575	-0.183785	-0.520618	0.78328	0.204799	-0.36398	-0.926454	0.679938	0.317114	-1.99343	1.09444	-0.102729	0.507412	0.210273	-0.109755	0.450381	-0.299923	0.137419	-0.197403	0.0899183	0.767558	0.139923	0.880215	0.934198	0.024911	0.0331563	0.0493014	-0.0255474	-4.67767	-1.46164	-0.0962536	-0.538446	-1.84519		0.102345	0.125506	0.119613		0.276683	0.331241	0.317627
	Benzoate Metabolism	2-(4-hydroxyphenyl)propionate	2-(4-hydroxyphenyl)propionate	-0.441489	-0.441489	-0.441489	-0.441489	-0.441489	-0.441489	-0.441489	-0.441489	-0.441489	-0.441489	-0.441489	-0.441489	-0.441489	-0.441489	-0.441489	-0.441489	-0.441489	-0.441489	-0.441489	-0.441489	-0.441489	-0.441489	-0.441489	-0.441489	-0.441489	-0.441489	-0.441489	-0.441489	-0.441489	-0.441489	-0.441489	-0.441489	-0.441489	-0.441489	-0.441489	-0.441489	-0.441489	-0.441489	-0.441489	-0.441489	-0.441489	-0.441489	0.047589	0.562497	0.192962	-0.240789	-0.441489	-0.0499673		1	0.00800994	1		1	0.0238379	1
	Benzoate Metabolism	2-amino-p-cresol sulfate	2-amino-p-cresol sulfate	-3.04341	-3.04341	-3.04341	-3.04341	-3.04341	-3.04341	-3.04341	-1.71971	-3.04341	-3.04341	-3.04341	-3.04341	-3.04341	-3.04341	-3.04341	-3.04341	-3.04341	-2.32445	-3.04341	-3.04341	-3.04341	-3.04341	-3.04341	-3.04341	-3.04341	-3.04341	-3.04341	-3.04341	-2.6011	-3.04341	-3.04341	-3.04341	-3.04341	-3.04341	-3.04341	-3.04341	-3.04341	-3.04341	-3.04341	-3.04341	-3.04341	-3.04341	0.779105	1.093	0.546977	1.28955	-1.30203	0.906797		0.964784	0.00146272	0.919062		0.999956	0.00438173	0.99947
	Lysine Metabolism	2-aminoadipate	2-aminoadipate	0.0545876	0.395619	-0.120469	0.212759	-0.226972	-0.044275	0.0576334	0.130652	0.0356975	-0.10474	-0.494252	0.957311	-0.147919	-0.294871	-0.0127187	0.0434037	-0.108532	0.0137926	-0.025588	-0.287073	-0.40601	-0.110864	-0.0479983	0.0896661	0.00134418	-0.180231	0.10037	-0.456011	0.240284	-0.28927	-0.173134	0.764773	-0.155526	-0.896181	0.502264	-0.167773	0.480386	-0.150835	0.882035	0.133806	0.0578121	0.45271	0.0913377	0.19818	-0.399888	0.424741	-0.00134599	0.0854513		0.14512	0.157299	0.955854		0.375238	0.401561	0.999914
	Glutathione Metabolism	2-aminobutyrate	2-aminobutyrate	-0.365604	-0.115545	-0.0368651	0.127969	-0.264095	-0.111278	0.110117	0.245476	0.0303535	-0.360773	-0.118948	-0.274538	0.0327443	0.15605	-0.544033	-0.0651134	0.223271	0.46354	-0.395693	-0.229513	0.071055	0.657444	-0.420806	-0.184252	-0.544033	-0.0160492	0.0719882	0.0502069	0.035292	-0.0985071	-0.495116	-0.544033	0.115499	-0.163244	0.678012	-0.0342397	0.148362	-0.109333	0.108935	0.192518	0.274936	-0.544033	0	0.470617	0.269587	-0.0142671	-0.18898	0.26637		0.894626	0.194851	0.55929		0.99883	0.478049	0.914403
	Fatty Acid, Amino	2-aminoheptanoate	2-aminoheptanoate	-0.387295	-0.230208	0.00398368	0.291217	-0.0179085	0.0319959	-0.396473	0.414031	0.199776	-0.654813	-0.45558	-0.285706	0.294615	0.134863	-0.342169	-0.0225323	0.538684	0.047894	-0.0667523	0.141242	-0.257685	0.574845	-0.0740727	-0.0932249	0.296741	0.136748	0.062153	0.0714163	0.51868	0.350967	-0.753744	-0.6028	0.180057	0.304257	0.576422	-0.00399962	-0.284552	-0.391105	-0.172931	-0.499798	-0.288067	0.464098	-0.20706	0.30701	0.205648	-0.454416	-0.0691232	0.252211		0.691102	0.55569	0.390286		0.970526	0.912288	0.773338
	Fatty Acid, Amino	2-aminooctanoate	2-aminooctanoate	-0.00207858	-0.0508237	-0.287576	0.00207427	0.144109	-0.541226	-0.511358	-0.243963	0.108665	-0.183871	0.0207066	0.239499	0.26838	-0.334332	-0.12829	-0.0557191	0.104605	0.399141	0.283379	0.177112	-0.255656	0.173211	0.329225	0.289069	-0.167785	0.485636	0.378638	0.285203	0.134194	0.541082	0.149672	0.149452	-0.143077	0.434452	0.366004	-0.016638	0.065676	-0.144298	-0.349627	-0.170107	-0.347295	0.702978	-0.627606	-0.186149	-0.540106	-0.139158	-0.320563	-0.890917		0.200411	0.00671665	0.0904734		0.488789	0.0200149	0.247604
	Food Component/Plant	2-aminophenol sulfate	2-aminophenol sulfate	-1.13075	1.29032	-0.899276	1.23697	-0.634005	-0.00258394	-0.570553	0.0698887	-0.0104471	-0.181093	-0.873848	0.872514	0.0181727	-0.134953	-0.277077	0.0587803	-0.0500112	0.00257728	1.28339	0.538701	-0.55021	-0.0953256	0.832801	0.902903	0.106901	-0.320337	0.204851	-0.0506278	0.158084	-0.335307	0.0780697	0.0562817	-0.113245	-0.613048	0.654291	-0.380402	0.851086	-0.711855	-0.47789	-0.477969	-0.474075	-0.140885	2.86863	3.43341	3.24819	2.76986	2.51889	3.36809		0.825283	0.00146272	0.180134		0.994667	0.00438173	0.448902
	Monoacylglycerol	2-arachidonoylglycerol (20:4)	2-arachidonoylglycerol (20:4)	-0.448216	0.538177	0.0519173	0.428967	0.488043	0.140904	-0.209944	0.180208	0.179389	0.271807	-0.44397	-0.168453	-0.604841	0.265774	0.271252	-0.262071	-0.425484	-0.161397	0.841539	0.120642	-0.183413	-0.0385815	0.435371	0.1964	0.219584	0.35297	-0.0144865	-0.427597	-0.0612766	-0.245102	0.369827	0.198552	-0.389423	-0.212393	-0.235764	0.0142796	-0.13599	0.392622	-0.0798005	0.130449	0.058994	0.495448	0.0383266	-0.798855	-0.437318	-0.184305	-0.144457	-0.384662		0.171098	0.4795	0.156309		0.43048	0.858986	0.399448
	Fatty Acid Metabolism (Acyl Glycine)	2-butenoylglycine	2-butenoylglycine	-0.179058	0.0297056	0.294997	-0.328525	0.376988	0.474692	0.525123	0.169474	-0.56379	0.22226	0.506317	-0.108471	-0.512477	-0.19457	-0.430778	0.200464	0.419632	-0.420515	-0.33549	-0.0587838	0.155628	0.163497	0.13035	-0.341703	-0.60861	0.509056	-0.204813	-0.65288	-0.685923	-0.0306151	-0.789775	-0.924736	-0.784433	-0.0311712	-0.854822	0.544496	-0.170675	0.365222	0.297228	-0.461249	0.298804	-0.0655011	0.930441	0.428453	0.0552847	0.388465	0.164621	0.190965		0.507801	0.157299	0.100222		0.88076	0.401561	0.27154
	Monoacylglycerol	2-docosahexaenoylglycerol (22:6)*	2-docosahexaenoylglycerol (22:6)*	-0.0993668	0.493451	0.0545552	0.552349	0.387661	-0.116555	0.00447256	0.0404577	0.254135	0.737324	-0.151151	0.154614	-1.05665	0.242345	0.546299	-0.408444	-0.636904	-0.311171	1.37954	0.23004	-0.359239	-0.403674	0.51714	-0.145525	-0.730894	0.462691	0.0302952	-0.0189899	-0.0989564	-0.111359	0.38419	0.0225353	-0.522049	-0.138018	-0.598084	-0.0917459	0.322119	0.415761	0.0987973	-0.215582	0.395847	0.436047	0.262025	-1.16163	-0.895492	-0.00449266	-0.229178	-0.841809		0.23323	0.288844	0.955854		0.549189	0.640338	0.999914
	Leucine, Isoleucine and Valine Metabolism	2-hydroxy-3-methylvalerate	2-hydroxy-3-methylvalerate	-0.0164377	1.22978	-1.83567	0.543822	0.0382361	0.43148	-0.601497	-1.12047	2.728	0.101663	0.129446	0.963392	-1.3592	-1.59627	0.0694852	0.0381757	-1.84242	-1.41099	0.157506	0.0161718	-2.65286	-1.05621	0.168069	0.16435	-1.26661	0.589989	0.228477	-1.34951	-1.24081	-1.79652	0.665584	0.403564	-0.910179	-2.11604	-0.199559	0.147397	1.19329	0.115786	-0.120921	0.286322	-0.052661	-1.14854	0.108801	-0.819808	-1.17387	-0.068602	-0.290038	0.0506724		0.30988	0.906186	0.883716		0.671319	0.999174	0.998428
	Methionine, Cysteine, SAM and Taurine Metabolism	2-hydroxy-4-(methylthio)butanoic acid	2-hydroxy-4-(methylthio)butanoic acid	0.0217214	0.918845	-0.652314	-0.333276	0.107527	0.179123	0.24677	-0.104083	0.42032	-0.363594	-0.566645	0.0770506	-0.784387	0.21711	-0.194744	-0.176637	-0.571641	0.0640329	-0.0464063	-0.539315	-0.836812	-0.678337	0.0131266	-0.00490159	-0.365907	0.285765	-0.0587311	0.149331	-0.0797552	-0.639295	0.425386	0.331732	-0.123777	-1.02384	0.470345	-0.0391048	0.766053	-0.0285047	-0.235612	0.00487768	0.119889	-0.595812	1.09896	1.11487	2.39351	0.484404	1.21028	1.97801		0.0850891	0.00146272	0.220043		0.234163	0.00438173	0.525526
	Fatty Acid, Dicarboxylate	2-hydroxyadipate	2-hydroxyadipate	-0.376531	-0.169714	0.669328	-0.23546	-0.181437	-0.00233647	0.334068	0.353618	0.333414	-0.123994	-0.329787	-0.198537	-0.047397	-0.209589	0.831313	-0.141675	-0.275461	0.202312	-0.0575361	-0.0639654	-0.343038	0.0238069	-0.539701	0.0252195	0.322292	0.128568	0.0181783	-0.186634	0.0731544	-0.302439	0.189644	0.568008	0.059237	-0.490099	0.41785	-0.0112445	-0.30228	-0.20595	0.00233102	0.332045	0.0934203	0.854982	-0.194411	0.223216	-0.0104469	0.130242	0.00837354	0.0410074		0.452912	0.125506	0.479309		0.836254	0.331241	0.858831
	Fatty Acid, Monohydroxy	2-hydroxyarachidate*	2-hydroxyarachidate*	0.288272	0.0634817	-0.394535	0.113198	0.495855	0.102865	0.00963264	-0.615614	-0.896768	0.372279	0.0787574	-0.196435	-0.670275	-1.28409	-0.270134	0.00156859	-0.849864	-1.544	0.897851	0.620341	-1.19194	-0.191423	0.671131	0.0809431	-0.702179	0.127715	0.10597	-0.386937	0.189219	-0.515637	0.0786794	-0.00157106	-0.618089	-0.742339	-0.633009	0.592814	0.517164	0.656294	0.437296	0.215083	0.0748123	-0.430497	0.143861	-1.14267	-0.773741	-0.056347	-0.171492	-1.38184		0.14512	0.906186	0.288418		0.375238	0.999174	0.639691
	Fatty Acid, Monohydroxy	2-hydroxybehenate	2-hydroxybehenate	-0.236697	0.234654	0.171249	0.280447	0.336396	-0.172396	-0.0895901	-0.0634393	-0.0762184	0.01097	-0.139249	-0.192575	-0.221404	-0.434425	-0.202342	-0.05357	-0.380506	-0.437921	0.397142	0.494054	-0.203816	-0.17699	0.0619679	0.136405	0.042111	-0.0221962	-0.143582	0.18147	0.233921	-0.119698	0.21472	0.30434	-0.155746	-0.353666	-0.0110917	0.105825	0.118498	0.539014	0.233099	0.183277	0.132333	0.282108	0.353212	-0.127274	-0.0800871	0.196718	0.0454353	-0.621188		0.0243409	0.0989602	0.0165464		0.0712597	0.26847	0.0488224
	Glutathione Metabolism	2-hydroxybutyrate/2-hydroxyisobutyrate	2-hydroxybutyrate/2-hydroxyisobutyrate	-0.248894	0.123833	0.335386	-0.182198	-0.0912292	0.220899	-0.0406017	0.333814	-0.14027	-0.525288	-0.137461	-0.190158	0.0833435	-0.0242045	0.0255859	0.118992	-0.167403	0.407219	0.0129565	-0.0437637	-0.353783	0.169237	0.102425	-0.254613	-0.0544	0.0528981	-0.212493	-0.0719251	0.403059	0.249493	-0.548581	-0.439943	0.35198	-0.271028	0.396736	0.371679	0.0813223	0.0731554	0.0922076	-0.215772	-0.192286	-0.303035	0.401473	0.368992	-0.10003	0.197813	-0.0131265	0.305975		0.627207	0.0989602	0.966036		0.948191	0.26847	0.999961
	Fatty Acid, Monohydroxy	2-hydroxydecanoate	2-hydroxydecanoate	-0.134161	0.495515	-0.0670054	0.0176156	0.171219	-0.632119	-0.115203	-0.0179315	0.494124	-0.260999	-0.488074	-0.439003	0.51	-0.419358	-0.330127	0.270153	0.307066	-0.0903828	-0.228622	-0.203859	-0.485461	-0.103689	0.12569	0.10961	-0.149693	-0.303351	0.366404	0.282298	0.543657	0.513744	0.22652	0.126637	0.530376	0.469079	1.02778	0.173715	0.599395	0.0768328	-0.10511	-0.217181	-0.109097	0.279223	-0.194609	0.0804568	0.171363	-0.186372	-0.178271	-0.0948711		0.401542	0.55569	0.00789991		0.785661	0.912288	0.023513
	Fatty Acid, Dicarboxylate	2-hydroxyglutarate	2-hydroxyglutarate	-0.323493	-0.382769	-0.601291	-0.470034	0.183728	-0.194649	0.144457	0.229905	0.239194	0.100218	-0.661813	-0.311989	-0.249212	-0.616736	-0.125003	0.0695352	-0.216228	-0.0220362	0.114421	-0.397602	-0.55211	0.176467	-0.34939	0.115905	0.123336	0.171207	0.233183	0.154411	-0.0243174	-0.518774	0.312151	0.77502	0.136606	-0.599232	0.230079	0.322911	-0.7735	-0.269006	-0.13708	1.07745	0.0726363	-0.248199	-0.0124146	0.370913	0.325443	-0.255968	0.0122623	0.388242		0.452912	0.0451269	0.0491582		0.836254	0.129363	0.140344
	Benzoate Metabolism	2-hydroxyhippurate (salicylurate)	2-hydroxyhippurate (salicylurate)	-0.282009	-0.237108	-0.136938	0.121163	-0.408626	0.337712	-0.218473	0.662131	0.218457	-0.364598	-0.367042	-0.181953	-0.595135	-0.120863	-0.0680514	0.211608	0.125418	0.216481	0.283567	-0.399834	0.311652	0.315106	0.0247449	0.160366	0.243694	0.399364	0.616362	-0.710196	0.124847	-0.819384	-0.843219	-0.16224	-0.468658	-0.859844	0.922561	0.42455	-0.158602	0.140791	-0.0253728	0.110646	0.427724	0.157358	0.0510421	0.30909	-0.0364353	-0.375396	-0.158908	-0.0789572		0.565992	0.637352	0.231057		0.918249	0.952307	0.545344
	Fatty Acid, Monohydroxy	2-hydroxyoctanoate	2-hydroxyoctanoate	-0.255373	-0.306957	-0.0481984	0.322123	0.0715994	-0.400688	-0.502097	0.528401	0.279734	-0.343358	-0.431877	-0.258407	0.419641	-0.12646	-0.305248	-0.189047	0.333286	0.511432	-0.0162824	-0.405682	-0.0741876	0.473462	-0.31035	0.068989	0.52199	-0.146688	0.212973	0.283403	0.710271	0.305556	-0.124887	0.112686	0.424977	0.0964439	1.00014	0.290235	0.0160215	-0.0919001	-0.0792111	0.0215612	-0.423026	0.469964	-0.370223	0.0967078	0.0980038	-0.734122	-0.496822	-0.0289876		0.964784	0.345779	0.154129		0.999956	0.71999	0.394782
	Fatty Acid, Monohydroxy	2-hydroxypalmitate	2-hydroxypalmitate	0.0838073	0.351626	0.472802	0.655541	0.595524	0.0430664	0.0192712	-0.148229	-0.266491	0.282577	-0.0619243	-0.133931	-0.0853676	-0.455938	-0.108027	-0.175677	-0.571501	-0.545678	0.498275	0.574245	0.0455557	-0.193912	0.533661	0.213513	0.0170111	-0.180748	-0.0587378	-0.212691	0.133007	0.208145	0.384367	-0.119971	0.0249113	-0.0828083	-0.0359056	0.306235	0.292933	0.360575	0.0338336	-0.0836252	-0.0173055	0.0379756	0.140985	-0.680224	-0.454626	-0.173351	-0.303667	-0.80858		0.0192834	0.288844	0.0203027		0.0567417	0.640338	0.0596798
	Phenylalanine Metabolism	2-hydroxyphenylacetate	2-hydroxyphenylacetate	-0.82595	-0.82595	0.705193	0.349604	-0.352524	0.117709	-0.463825	0.429485	0.541855	-0.0397836	-0.82595	-0.562252	0.254697	-0.82595	-0.0364598	-0.739693	0.574929	0.38123	0.094677	-0.82595	-0.82595	-0.82595	0.00108546	-0.430884	-0.82595	-0.582123	-0.27373	0.578816	0.341811	-0.00108664	-0.378258	-0.82595	-0.82595	-0.82595	1.30471	-0.82595	-0.82595	-0.4657	-0.82595	-0.82595	-0.194094	1.24362	-0.0895463	0.257688	0.286816	-0.0858215	-0.573583	0.237825		0.507801	0.637352	0.428637		0.88076	0.952307	0.813476
	Fatty Acid, Dicarboxylate	2-hydroxysebacate	2-hydroxysebacate	-0.0311381	-0.160157	-0.115365	0.555421	0.0106717	0.0568233	-0.103425	0.508489	0.60049	-0.428109	-0.0485781	-0.164967	0.440249	-0.775596	0.0353179	-0.276536	0.673931	-0.502357	-0.163049	-0.130877	0.0304468	0.596513	-0.45714	0.0618185	1.09534	0.237218	-0.121634	0.691614	0.54631	-0.0552205	-0.0107868	0.217636	0.191557	0.207163	0.303555	0.139835	0.157627	-0.138304	0.417868	0.204767	-0.196766	0.422187	-0.804843	-0.316816	-0.838388	-1.03537	-0.564108	-0.682054		0.122277	0.00952189	0.135764		0.323804	0.0282945	0.354498
	Fatty Acid, Monohydroxy	2-hydroxystearate	2-hydroxystearate	0.0209727	0.380759	0.533204	0.72778	0.668744	0.0285328	0.274017	-0.0692549	-0.0549154	0.0331311	0.0876997	-0.0304983	-0.056407	-0.197185	-0.00461799	-0.095813	-0.647224	-0.411663	0.591359	0.630599	0.321324	-0.117135	0.536676	0.257161	0.302446	-0.250144	-0.169433	-0.173412	-0.0546027	0.247191	0.395933	-0.115899	0.00459676	-0.140503	-0.0952008	-0.0619721	0.324106	0.582258	-0.0105348	-0.126648	0.151025	0.0918012	0.459526	-0.562522	-0.356772	0.0526888	-0.0954799	-0.93114		0.0151694	0.723674	0.0115404		0.0448214	0.978901	0.0342231
	Food Component/Plant	2-isopropylmalate	2-isopropylmalate	-0.369145	-0.0533782	-1.23433	0.182834	-0.0402282	0.212678	0.878621	0.949993	1.72393	-1.06507	-0.822962	0.0858313	-0.432087	0	-0.637282	-0.685591	-1.56826	1.39304	0.175511	-1.1267	-0.4109	-0.327106	-0.0031001	-1.64316	0.482113	-0.211497	0.292766	0.763909	1.13477	-2.46399	-0.786037	-0.825894	0.910419	-2.46399	0.464241	0.330521	-0.243886	0.098503	-0.668259	-1.04359	0.371069	-0.345886	1.36892	1.34607	0.716944	0.517348	0.483865	1.40708		0.0850891	0.00952189	0.8054		0.234163	0.0282945	0.992631
	Food Component/Plant	2-keto-3-deoxy-gluconate	2-keto-3-deoxy-gluconate	0.22357	0.258247	-0.226701	-0.0514058	-0.210959	-0.807969	1.82465	0.294387	0.610361	-0.632968	-0.178927	1.49672	-0.822686	-0.429115	0	-0.644401	-0.0127348	0.203335	0.0437833	-0.0333538	0.309309	0.160697	0.270246	0.375845	-0.0578366	0.0969815	0.417357	0.88858	1.20159	0.199827	-0.371386	-0.822686	0.630368	-0.465655	0.554218	0.277077	-0.0426513	-0.175503	0.420003	-0.822686	-0.655346	-0.822686	0.0107014	-0.191793	-0.809993	-0.00685458	-0.101075	-0.535626		0.200411	0.906186	0.198614		0.488789	0.999174	0.485334
	Fructose, Mannose and Galactose Metabolism	2-ketogulonate	2-ketogulonate	-0.0122369	0.0841564	-0.228965	-0.960695	0.414661	-0.992262	1.0222	-0.992262	0.190336	-0.0316553	-0.343515	-0.180712	-0.0342158	0.0218637	0.0695128	0.408722	-0.195898	0.172573	-0.992262	0.151248	0.244664	0	0.233501	-0.204702	-0.372726	0.216933	-0.074122	-0.992262	0.315446	-0.992262	-0.449317	0.105171	-0.534587	0.193238	0.335698	-0.393133	-0.118916	-0.188907	0.505988	-0.42439	-0.16558	-0.992262	1.092	-0.205095	-0.52913	1.55846	1.84979	0.441359		0.894626	0.238593	0.955854		0.99883	0.558581	0.999914
	Monoacylglycerol	2-linoleoylglycerol (18:2)	2-linoleoylglycerol (18:2)	-0.407867	0.469707	0.0611398	0.213461	0.559106	-0.0371784	0.145828	0.140213	0.381732	0.479436	-0.121648	-0.0877306	-0.734962	0.217667	0.30907	-0.225658	-0.483639	0.0216123	1.06033	-0.0220898	-0.280242	-0.0807942	0.395702	0.382164	-0.251128	0.317155	0.0405084	0.256646	-0.0731647	-0.498266	0.274737	-0.335162	-0.0653128	-0.24437	-0.393427	0.168947	0.207012	0.404806	0.115935	-0.137767	0.238735	0.332487	-0.08629	-1.06027	-0.740572	-0.199285	-0.357526	-0.669764		0.171098	0.0593464	0.562859		0.43048	0.167682	0.916466
	Benzoate Metabolism	2-methoxyhydroquinone sulfate (1)	2-methoxyhydroquinone sulfate (1)	-0.904588	0.375062	-0.657508	0.699492	-0.630282	-0.0024329	-0.685398	0.71026	-0.252738	-0.366736	-0.32866	0.386464	0.042439	-0.0325236	0.0164717	0.0494821	-0.24777	0.7895	-1.30776	-0.227697	0.0735457	0.302275	-1.03998	0.707552	0.208489	-0.52078	0.0683067	-0.0775531	0.450922	-1.01685	-0.126852	-0.211339	0.00393211	-0.993035	1.21124	0.237375	0.653315	0.0816014	-0.0462225	-0.254451	0.171388	0.105671	0.00242699	0.503944	-0.560647	-1.24865	-0.82762	0.271942		0.30988	0.345779	0.882147		0.671319	0.71999	0.998363
	Benzoate Metabolism	2-methoxyhydroquinone sulfate (2)	2-methoxyhydroquinone sulfate (2)	-1.47576	0.042761	-1.47576	0.544813	-1.47576	0.0574031	-1.47576	0.768902	-1.47576	-0.461366	-0.755851	0.192027	0.124853	0.020326	-0.336842	-0.220362	-0.476934	0.809908	-1.15539	-0.182208	-0.464851	0	-1.07545	0.791745	0.49264	-0.188621	0.33143	-0.294567	0.292312	-1.47576	-0.158412	0.0696141	-0.335047	-1.18918	1.06377	0.0177219	0.472021	-0.428288	0.00491916	-0.17494	0.0406699	0.24428	-0.351436	0.81639	-1.47576	-1.47576	-0.782926	-0.00208548		0.26969	0.238593	0.971543		0.610487	0.558581	0.999977
	Leucine, Isoleucine and Valine Metabolism	2-methylbutyrylcarnitine (C5)	2-methylbutyrylcarnitine (C5)	-0.0574573	0.0748268	-0.483247	-0.13703	-0.187327	0.191161	-0.0866836	0.32039	0.217323	-0.299132	-0.150939	-0.540115	0.43934	0.0980229	-0.132	0.321821	0.879437	0.687528	-0.0415465	-0.103413	-0.00697099	0.834047	-0.0594728	0.170878	-0.141486	0.010066	0.244383	-0.208128	0.737049	0.592502	-0.197141	-0.706167	0.375032	0.00692273	0.397624	0.945959	-0.313413	-0.136258	0.0390242	-0.502077	-0.637118	-0.174448	0.432511	0.686758	0.511134	-0.330109	-0.319239	0.810551		0.507801	0.723674	0.962099		0.88076	0.978901	0.999946
	Leucine, Isoleucine and Valine Metabolism	2-methylbutyrylglycine	2-methylbutyrylglycine	-0.0775385	0.374034	0.0278353	-0.452422	0.634301	0.787899	0.919459	0.443261	-0.162639	0.0605461	0.0135601	-0.639091	-0.326641	0.272978	-0.422147	0.442628	0.352957	0.436069	-0.42297	-0.171894	-0.629791	0.0725419	-0.431893	-0.37551	-1.08925	0.00381618	0.632315	-1.29586	-0.208209	0.0583713	-0.920791	-0.981381	-0.771463	-0.540177	-0.772559	1.36534	0.114457	0.45058	0.53456	-0.732019	0.135704	-0.179928	0.818159	0.39418	-0.150632	-0.0038308	-0.0877276	0.401078		0.23323	0.55569	0.061497		0.549189	0.912288	0.173378
	TCA Cycle	2-methylcitrate/homocitrate	2-methylcitrate/homocitrate	-0.0969785	-0.0925747	-0.45563	0.205549	-0.0256637	0.314297	-0.228407	0.620963	-0.224631	-0.359444	-0.452871	0.0972482	-0.263061	-0.064749	0.0136865	-0.104292	-0.287578	0.708923	-0.0111214	-0.311941	-0.124538	0.295139	0.0109991	-0.146627	0.606883	0.185653	0.0810098	-0.452652	0.224885	-0.702947	-0.559794	0.165896	-0.114987	-0.940778	1.00017	0.181452	0.111323	0.234579	0.0188935	0.0457966	0.306411	0.70721	0.111518	0.357559	-0.136859	-0.190706	-0.0776176	0.198978		0.507801	0.238593	0.80014		0.88076	0.558581	0.992017
	Glycine, Serine and Threonine Metabolism	2-methylserine	2-methylserine	-0.381368	0.632383	-0.86611	-0.620962	-1.56753	-0.373496	-1.14348	-0.499623	-0.15984	-1.02487	-0.313888	0.518339	0.430224	-0.370362	0.188227	0.117602	0.359129	-1.50249	0.16194	0.145923	-1.19225	0.471196	-0.329182	0.204172	0.493733	0.269303	-1.63356	0.98073	1.37781	0.286905	0.309288	-0.584095	0.622547	0.163402	-0.206051	0.97194	-0.130051	-0.661732	0.32484	0.61868	-0.292807	-0.191009	-1.63356	0.220328	0	-1.44796	-1.35994	0.149181		0.14512	0.238593	0.575992		0.375238	0.558581	0.923771
	Ascorbate and Aldarate Metabolism	2-O-methylascorbic acid	2-O-methylascorbic acid	-0.426002	0.668398	0.143799	-0.168597	-0.0910759	0.186504	0.0141633	-0.197395	-0.261924	0.100294	-0.226008	0.167076	0.0212022	-0.161025	0.01087	-0.408427	-0.0329085	0.598771	0.0475598	-0.369611	0.10405	-0.181226	0.347443	-0.485649	-0.657946	0.156758	0.0904969	-0.0515901	-0.00439151	0.00437231	-0.479866	-1.04974	-0.324692	-0.0695582	-0.135595	0.172598	0.35749	0.174147	-0.422483	-0.943197	-0.120013	-0.287464	0.347293	0.173117	0.08004	0.219537	0.319943	0.309326		0.757278	0.0251448	0.510867		0.9857	0.0735534	0.882975
	Monoacylglycerol	2-oleoylglycerol (18:1)	2-oleoylglycerol (18:1)	-0.53968	0.246093	0.37779	0.413952	0.573618	0.0117061	-0.224106	0.402711	-0.168981	0.425098	-0.0888821	-0.161219	-0.709722	0.128152	0.25809	-0.0395709	-0.331819	-0.107387	1.12014	0.11228	0.0736863	0.0926565	0.161509	0.196719	-0.00258867	0.104763	-0.0981678	0.343997	-0.0859932	-0.717226	0.108489	-0.73327	-0.142461	-0.285282	-0.79916	0.306643	0.00258198	0.348408	0.10798	0.0712104	0.13502	-0.0337716	-0.118635	-1.14735	-0.979245	-0.699789	-0.748767	-0.971717		0.353837	0.00671665	0.0597794		0.73021	0.0200149	0.168831
	Food Component/Plant	2-oxindole-3-acetate	2-oxindole-3-acetate	-0.478008	0.0766175	-0.656322	0.108599	-0.307291	0.206282	-0.360618	1.0573	0.203004	-0.472174	-0.449274	0.282932	0.31819	-0.312277	-0.193823	-0.0186306	0.00131253	0.368935	-0.0466181	-0.570209	-0.00131426	0.419281	-0.0067075	0.134226	0.857296	0.152924	0.433011	-0.140161	0.371999	-0.483206	-0.421064	-0.129403	-0.221963	-0.550775	0.854784	0.145167	-0.271749	0.170464	-0.0899653	-0.178531	0.266926	0.330372	0.401727	0.77435	0.197253	-0.843829	-0.227562	0.652513		0.825283	0.288844	0.73586		0.994667	0.640338	0.981571
	Lysine Metabolism	2-oxoadipate	2-oxoadipate	-0.380671	0.123842	-0.14334	0.133005	-0.481627	0.229631	-0.466821	0.305735	-0.0617669	-0.661315	-0.420103	0.947398	0.111757	-0.343729	-0.341482	-0.283654	-0.367713	0.0171945	0.201495	-0.0829165	-0.0261983	0.325768	-0.0495411	0.0195136	0.682071	0.139948	-0.247616	0.273505	0.523407	-0.0174953	-0.540375	0.865684	0.133541	-0.735943	1.28979	0.154941	0.170809	-0.523711	0.866372	-0.162342	-0.276032	0.118095	0.177157	0.237515	-0.516416	0.668721	-0.336558	-0.035691		0.507801	0.288844	0.175576		0.88076	0.640338	0.43966
	Urea cycle; Arginine and Proline Metabolism	2-oxoarginine*	2-oxoarginine*	0.0760951	0.400386	0.102007	-0.126093	-0.13979	-0.00330821	0.363226	0.066404	-0.19099	-0.385435	-0.103552	-0.00201762	-0.319136	-0.349688	-0.162487	-0.0368185	-0.274154	-0.116924	-0.240853	0.0783342	-0.278183	0.0241827	-0.00543217	0.221609	0.139694	-0.279803	0.288363	-0.414617	0.22202	-0.36728	-0.183512	0.191148	-0.221366	-0.602462	0.0506231	0.203695	0.0884132	0.297871	0.420757	0.131744	0.31254	0.116813	0.125439	0.00201356	-0.278706	0.130475	0.248829	-0.0288065		0.0192834	0.0184221	0.25875		0.0567417	0.0542545	0.592719
	Lysophospholipid	2-palmitoleoyl-GPC (16:1)*	2-palmitoleoyl-GPC (16:1)*	-0.131216	-0.0197064	0.620255	0.801356	0.452395	0.169931	0.179454	0.761699	-0.342098	0.0103267	-0.0231727	-0.98227	0.00633734	-0.770353	-0.181462	-0.0780481	0.0680318	-0.43951	0.44443	0.388792	0.43339	0.501273	0.00167348	0.151596	-0.109229	-0.0803933	-0.0842964	0.184858	0.981957	0.248475	-0.0535723	-0.0996646	-0.00167629	0.151847	-0.0864647	0.180264	-0.428061	0.439703	0.535069	-0.117692	-0.0555444	-0.100736	0.75041	-0.820281	-0.554641	0.323053	-0.151182	-0.668188		0.0192834	1	0.0374926		0.0567417	1	0.108313
	Monoacylglycerol	2-palmitoleoylglycerol (16:1)*	2-palmitoleoylglycerol (16:1)*	-0.825738	0.0366729	0.643902	0.786079	0.382288	-0.0468237	0.0267814	1.10262	0.142236	0.577885	-0.379836	-0.378655	-0.503522	-0.00433623	0.212329	-0.212986	-0.512981	0.00431751	0.867879	-0.124372	-0.116765	0.543419	-0.0625774	0.349762	0.265819	0.00683198	-0.215652	0.429668	0.56313	-0.825946	-0.23234	-0.414031	0.253801	-0.293368	-0.679638	0.223395	-0.0596809	0.388568	-0.115071	-0.0641371	0.263113	0.429175	0.609776	-1.02421	-1.11922	0.0283747	-0.599144	-0.797548		0.0702657	0.194851	0.136864		0.196332	0.478049	0.356961
	Lysophospholipid	2-palmitoyl-GPC (16:0)*	2-palmitoyl-GPC (16:0)*	-0.0507078	0.169326	0.328689	0.578447	0.505874	0.0665808	0.115528	0.162627	-0.140915	0.0159485	-0.0600171	-0.214487	-0.411342	-0.250759	0.00805705	-0.151798	-0.303377	-0.148931	0.608465	0.590327	-0.00812249	-0.127545	0.282063	0.0840825	0.0259174	-0.108266	-0.135961	-0.486064	0.311659	-0.0411118	0.250133	-0.153596	-0.257706	-0.249954	0.0620707	-0.030164	0.107726	0.480436	0.206545	0.119021	-0.0159538	0.0464762	0.569434	-0.493849	-0.473456	-0.0149297	0.023312	-0.591058		0.00172014	0.813664	0.0161878		0.00515156	0.99353	0.0477815
	Monoacylglycerol	2-palmitoylglycerol (16:0)	2-palmitoylglycerol (16:0)	-0.578441	0.523953	0.453289	0.386576	0.266619	0.322011	0.792753	0.412296	0.290092	0.328752	-0.508058	-1.15879	0.505306	0.0583412	-0.106855	-0.752567	-0.00994931	-1.15879	0.733025	0.219296	-0.545981	-0.290847	1.74732	0.278152	-1.15879	-0.0233012	-0.352263	1.50121	0.0634079	0.59163	-0.0643652	0.876388	-0.90183	-0.602796	-0.316724	-0.192463	-0.109289	1.00607	0.0098513	-0.0199502	-0.191741	-1.15879	-0.194499	-0.682426	-0.538117	0.534821	-0.199052	-1.15879		0.0243409	0.723674	0.532695		0.0712597	0.978901	0.897953
	Food Component/Plant	2-piperidinone	2-piperidinone	-0.71779	-0.331018	-0.658825	-0.249566	-0.283806	0.368212	0.27686	1.07903	0.436393	-0.537701	-0.915917	-0.0158584	0.808687	-0.0281439	0.290183	0.102831	0.153233	0.750589	-0.538649	-0.462409	-0.191274	-0.120647	-0.520149	-0.0958007	0.633108	0.279268	0.106564	0.188632	0.63615	-0.211302	-1.0351	0.0581751	-0.117116	-0.653616	0.94244	-0.0229401	-0.581754	0.164085	-0.424497	-0.150993	0.16822	0.457663	0.0156108	0.50069	0.0596247	-0.0790667	0.787864	0.203543		0.757278	0.637352	0.351286		0.9857	0.952307	0.727002
	Lysophospholipid	2-stearoyl-GPE (18:0)*	2-stearoyl-GPE (18:0)*	-0.000556687	0.428233	0.298953	0.71843	0.40466	0.000556378	0.311217	0.162668	0.0039183	0.180645	-0.0969969	-0.497578	-0.494091	0.123265	0.0795913	-0.487835	-0.400889	0.142105	0.888491	0.653521	-0.293516	-0.400014	0.293144	0.114912	-0.0562501	-0.0295839	0.0181181	0.0940277	0.303922	-0.313384	0.238996	-0.529168	-0.2818	-0.379414	-0.116916	-0.132547	0.128041	0.514709	0.367514	-0.125096	-0.0923843	-0.230007	0.54388	-0.759921	-0.311222	-0.148988	-0.0456228	-0.4338		0.0151694	0.813664	0.305491		0.0448214	0.99353	0.665008
	Chemical	2,2'-Methylenebis(6-tert-butyl-p-cresol)	2,2'-Methylenebis(6-tert-butyl-p-cresol)	0.623388	-1.18377	-0.0228149	-0.487035	0.321565	-0.219662	-0.176053	0.425376	1.53467	-1.31433	0.343753	0.479212	-1.55275	-1.54632	0.850631	0.149483	-0.752735	-0.642558	1.36712	-1.35979	-1.53262	0.315546	-0.297236	-0.521974	0.95379	0.583059	0.0390164	-0.691198	-1.1597	-0.190242	-1.42198	0.111544	0.0223059	-0.226143	-2.12235	-2.57602	-0.0930585	-0.76704	1.84624	1.13364	-1.30936	1.1043	0.522102	0.430786	1.1212	0.125794	0.752654	0.49639		0.26969	0.0338949	0.796274		0.610487	0.0982769	0.991545
	Leucine, Isoleucine and Valine Metabolism	2,3-dihydroxy-2-methylbutyrate	2,3-dihydroxy-2-methylbutyrate	-1.36696	-0.0305815	-0.224416	-0.597456	0.10528	0.228749	-0.255106	0.324021	-0.326859	-0.0645755	-0.197396	0.0636627	-0.309445	-0.584873	0.228367	-0.0489316	-0.223537	-0.0186092	0.33871	-0.30935	-0.362961	0.430363	0.0182692	0.326342	-0.308707	0.349376	-0.046956	-0.385713	0.108324	-0.480897	0.259731	0.216128	-0.200008	-0.589295	0.443135	0.386021	0.0217966	0.0517371	0.442104	0.677281	0.272499	-0.2959	0.12696	0.267878	-0.0433528	-0.14389	0.0693166	0.285652		0.757278	0.0451269	0.643141		0.9857	0.129363	0.954554
	Methionine, Cysteine, SAM and Taurine Metabolism	2,3-dihydroxy-5-methylthio-4-pentenoate (DMTPA)*	2,3-dihydroxy-5-methylthio-4-pentenoate (DMTPA)*	-0.451541	0.142291	0.275921	0.307969	-0.268062	0.161104	-0.0613257	0.460888	0.206722	-0.241535	-0.249009	-0.238267	0.227416	0.218062	-0.323727	-0.185342	0.241308	0.48089	-0.230076	-0.0783039	0.0628909	0.578417	-0.308695	-0.246509	0.292056	-0.0628337	-0.0238565	0.383064	0.744707	0.287017	-0.404702	-0.472821	0.452076	0.252078	0.350902	0.0233006	-0.231141	-0.217614	-0.227804	-0.260811	-0.194791	0.579979	-0.18732	0.116909	0.0300779	-0.387236	-0.197053	0.473977		0.691102	0.906186	0.492059		0.970526	0.999174	0.868949
	Food Component/Plant	2,3-dihydroxyisovalerate	2,3-dihydroxyisovalerate	0.0695225	1.55363	-1.03436	0.632353	0.167914	0.337858	0.466725	-0.130091	1.23572	-0.229573	-0.423116	0.165267	-0.62966	-0.679044	0.138893	0.186468	-0.627419	-0.057694	0.00466736	-0.0830065	-0.603029	-0.0195514	-0.0831777	-0.00566062	0.26697	0.363542	0.75639	0.278347	0.0905523	-0.900014	0.713504	0.485116	-0.407665	-1.18119	0.782578	0.16685	0.924358	0.180693	-0.383652	-0.00468925	0.140297	-0.344699	-0.0966004	-0.101422	-0.457226	0.0265855	-0.0925365	-0.0931395		0.0379772	0.813664	0.185279		0.10966	0.99353	0.459213
	Chemical	2,4-di-tert-butylphenol	2,4-di-tert-butylphenol	0.00538864	0.142006	0.157037	0.471958	0.294896	-0.0477348	0.115569	-0.0405934	-0.132596	0.00372194	-0.201053	-0.244334	-0.543329	-0.180278	-0.18085	-0.155931	-0.298945	-0.21332	0.693364	0.449376	-0.0402379	-0.0593674	0.283681	0.137085	0.11308	0.0742653	-0.132895	-0.460091	0.100702	-0.120779	0.158643	-0.00373584	-0.314127	-0.284128	0.169154	0.0136871	0.20098	0.509225	0.307899	0.331398	0.0245701	-0.0597512	0.501426	-0.427474	-0.580046	-0.0251686	0.00885402	-0.57343		0.000928533	1	0.00474278		0.00278301	1	0.014161
	Drug - Topical Agents	2,6-dihydroxybenzoic acid	2,6-dihydroxybenzoic acid	-0.0595108	-0.112269	-0.0998805	0.0530448	-0.249741	0.294773	-0.221142	0.586026	0.00346781	-0.564716	-0.197315	0.143559	-0.112503	-0.26585	0.0914531	-0.139858	-0.266847	-0.00347988	0.584661	-0.0814666	0.0305936	0.627588	0.194037	-0.30419	0.764538	0.358231	0.0763924	-0.292259	0.751445	-0.424537	-0.750501	-0.139849	-0.152273	-0.724362	1.0664	0.198732	-0.221899	0.119754	-0.241178	0.164615	0.102904	-0.0632595	0.12135	0.370162	0.158816	-0.183342	0.0999239	0.343958		0.171098	0.0184221	0.205166		0.43048	0.0542545	0.497854
	Food Component/Plant	2,8-quinolinediol sulfate	2,8-quinolinediol sulfate	-0.631001	-0.631001	-0.631001	-0.631001	-0.631001	-0.631001	-0.631001	-0.631001	-0.631001	-0.631001	-0.631001	-0.631001	-0.631001	-0.631001	-0.631001	-0.631001	-0.631001	-0.631001	-0.631001	-0.631001	-0.631001	-0.631001	-0.631001	-0.631001	-0.631001	-0.631001	-0.631001	-0.631001	-0.631001	-0.631001	-0.631001	-0.631001	-0.631001	-0.631001	-0.631001	-0.631001	-0.631001	-0.631001	-0.631001	-0.631001	-0.631001	-0.631001	0.433292	0.966617	-0.594896	-0.299739	-0.631001	0.230309		1	0.00800994	1		1	0.0238379	1
	Pyrimidine Metabolism, Cytidine containing	2'-deoxycytidine	2'-deoxycytidine	-0.0468613	-0.224231	0.00041696	0.216882	-0.00177995	-0.000417134	-0.185936	-0.00517825	-0.563621	0.251773	0.200879	0.165697	0.0151046	0.125893	0.189187	-0.117266	-0.0594254	-0.0118708	0.08611	-0.245902	0.0948932	0.142294	0.415808	-0.33124	0.270806	-0.00653686	-0.222553	0.0492859	-0.124176	0.198332	-0.103373	-0.0462894	-0.172079	0.224784	0.0972138	0.0897683	0.299508	0.12664	-0.100613	0.0173667	-0.13187	0.051356	0.108986	-0.352523	-0.123963	-0.100002	0.281772	-0.318695		0.102345	0.125506	0.466606		0.276683	0.331241	0.848244
	Purine Metabolism, (Hypo)Xanthine/Inosine containing	2'-deoxyinosine	2'-deoxyinosine	-0.312198	0.220052	-0.703023	-0.532112	0.0168211	-0.556962	-0.477037	-1.29282	0.240966	0	-0.40342	0.507522	-0.989693	-1.29282	-0.585152	0.301735	-1.29282	-0.642482	0.784438	0.70556	-0.430294	-1.29282	0.40455	1.83331	0.243796	-0.505762	1.69768	1.20083	-1.29282	-0.742403	2.7265	2.64166	0.398913	-1.03173	0.534228	-0.00426075	-0.0939213	0.00733264	-1.29282	1.25993	-0.678887	-1.29282	-1.29282	-1.15349	-1.29282	-1.29282	-1.29282	-1.29282		0.627207	0.0184221	0.160296		0.948191	0.0542545	0.407923
	Pyrimidine Metabolism, Uracil containing	2'-deoxyuridine	2'-deoxyuridine	0.104851	0.0119608	0.0783623	0.264927	0.217755	0.0490219	-0.438963	0.209359	-0.0202154	0.291243	-0.0140184	-0.0586642	-0.138475	0.673425	0.209197	-0.112286	-0.14678	0.66108	-0.347486	-0.153507	-0.0121056	-0.209891	0.111771	-0.383591	-0.171277	-0.199697	-0.206315	-0.193912	-0.188827	-0.0253878	-0.277115	-0.0590952	0.050878	0.108601	0.286647	-0.12723	0.342238	0.172196	-0.0437348	-0.416997	0.312845	0.352112	-0.323107	0.48924	0.909061	0.024009	0.154192	0.818462		0.894626	0.345779	0.0484557		0.99883	0.71999	0.138437
	Pyrimidine Metabolism, Cytidine containing	2'-O-methylcytidine	2'-O-methylcytidine	-0.349723	0.370565	0.0894892	0.0584872	-0.212255	0.385325	-0.329862	0.576642	-0.407984	0.154489	-0.231492	0.0189555	0.162215	-0.154519	0.0593996	0.162267	-0.278362	0.257737	-0.361725	-0.256403	-0.206474	-0.0224974	-0.142264	-0.310521	0.114007	0.0933008	0.159582	-0.183822	0.439252	-0.0131709	-0.437266	-0.55807	0.0256282	-0.205585	0.0996357	0.172674	0.139062	0.17563	-0.104262	-0.517391	0.0451031	0.0129997	-0.0678418	0.121368	-0.216591	-0.55957	-0.217087	0.18409		0.825283	0.409395	0.189744		0.994667	0.793989	0.468054
	Pyrimidine Metabolism, Uracil containing	2'-O-methyluridine	2'-O-methyluridine	-0.264172	0.137612	0.0679348	0.343891	-0.0786633	0.339534	-0.0110829	0.75188	0.101255	0.0108735	-0.132003	0.129621	0.154224	-0.306251	0.00409159	0.23691	-0.0737802	0.334682	-0.265037	-0.267688	-0.0856128	-0.130071	-0.15098	-0.185869	0.317906	-0.0311293	0.238874	-0.379012	0.397636	-0.134123	-0.188997	-0.0913415	-0.066074	-0.242316	0.136121	0.20941	0.159188	0.187986	-0.0693242	-0.304456	0.2126	0.441608	0.285787	0.332819	-0.0041084	-0.334442	-0.0983396	0.418613		0.452912	0.723674	0.245802		0.836254	0.978901	0.571001
	Fatty Acid, Dihydroxy	2R,3R-dihydroxybutyrate	2R,3R-dihydroxybutyrate	0.105586	0.213384	-0.298891	-0.0624935	0.121022	0.182692	0.228398	-0.134964	-0.0593315	-0.085824	-0.0379101	0.0699792	-0.245307	-0.380676	0.194715	-0.0132411	-0.105379	-0.0739191	0.407382	0.0544866	-0.440676	-0.00601827	0.0987799	0.303163	-0.111363	0.342943	0.204949	-0.381483	0.161728	-0.140949	-0.0291505	-0.25649	-0.163649	-0.40764	0.507973	0.416467	0.162181	0.138753	0.124752	0.00598227	0.0722379	0.0277741	0.0148432	-0.256885	-0.31296	0.0517017	-0.0191466	-0.290867		0.200411	0.637352	0.648811		0.488789	0.952307	0.956686
	Fatty Acid, Dihydroxy	2S,3R-dihydroxybutyrate	2S,3R-dihydroxybutyrate	-0.167266	0.444563	-1.44699	-0.561972	0.0385175	0.189744	0.112568	-0.433176	0.567673	-0.285372	-0.347764	0.37997	-0.341547	-0.170783	0.283157	0.0247633	-0.370133	0.264642	0.280386	0.00664248	-0.226907	-0.117545	-0.256873	0.212953	-0.107059	0.344624	0.0567957	-0.495119	-0.307607	-0.370641	0.00148237	-0.434504	-0.26111	-0.491439	0.563987	0.246547	-0.00148457	0.335604	-0.226617	-0.0395101	0.219802	-0.426711	0.167115	0.137856	-0.0810173	0.160805	0.143794	0.168289		0.964784	0.345779	0.460787		0.999956	0.71999	0.843223
	Benzoate Metabolism	3-(2-hydroxyphenyl)propionate	3-(2-hydroxyphenyl)propionate	-0.264065	-0.560145	-0.64657	-0.807169	0.203795	-0.639231	0.484468	0.157874	0.130251	0.270134	-0.439194	-0.16983	-0.462489	-1.24766	0.0644918	0.0444902	-0.414927	-0.556229	0.46608	-0.434008	-0.879605	0.341373	-1.20151	0.245386	0.302144	0.570184	0.512112	0.298064	-0.0988144	-0.956212	0.743143	1.12307	0.366163	-0.538789	-0.190681	0.263493	-1.00775	-0.543266	-0.12361	1.26959	-0.191387	-0.606565	0.0380366	0.930906	1.00818	-0.0395408	0.204187	0.884204		0.894626	0.0184221	0.127744		0.99883	0.0542545	0.336361
	Benzoate Metabolism	3-(3-hydroxyphenyl)propionate sulfate	3-(3-hydroxyphenyl)propionate sulfate	-1.3352	-1.3352	-1.3352	-1.3352	-1.3352	-1.3352	-1.3352	-1.3352	-1.3352	-1.3352	-1.3352	-1.3352	-1.3352	-1.3352	-1.3352	-1.3352	-1.3352	-1.3352	-1.3352	-1.3352	-1.3352	-1.3352	-1.3352	-1.3352	-1.3352	-1.3352	-1.3352	-1.3352	-1.3352	-1.3352	-1.3352	-1.3352	-1.3352	-1.3352	-1.3352	-1.3352	-1.3352	-1.3352	-1.3352	-1.3352	-1.3352	-1.3352	0.191229	0.384327	0.136953	-0.158731	-1.3352	-0.234587		1	0.00800994	1		1	0.0238379	1
	Tyrosine Metabolism	3-(4-hydroxyphenyl)lactate	3-(4-hydroxyphenyl)lactate	-0.0576279	0.205386	0.238732	-0.133083	0.161012	0.259303	0.119248	0.275892	-0.191674	-0.0587699	-0.0311262	0.203741	-0.0616604	0.129488	0.128469	-0.009207	0.175514	0.236429	-0.369205	-0.0452759	0.222439	0.530474	0.106507	-0.167105	-0.0912409	0.145419	-0.154057	0.07742	0.00912301	0.0797236	-0.398657	-0.271469	-0.0294649	-0.209425	0.323133	0.381191	-0.157894	-0.129798	0.155193	-0.251459	-0.0750846	0.0490064	0.417022	-0.0856867	-0.108922	-0.197723	-0.046191	0.13216		0.565992	0.238593	0.424125		0.918249	0.558581	0.809022
	Benzoate Metabolism	3-(4-hydroxyphenyl)propionate	3-(4-hydroxyphenyl)propionate	-1.28174	-0.879881	-1.28174	0.164263	-1.28174	-0.139404	-0.902934	0.307094	-0.272186	0	-1.28174	0.399698	-0.285086	-0.490835	0.137067	0.0517145	-1.24799	-0.144059	-0.637071	-0.0244628	-1.05586	-0.409688	-0.742886	0.78117	0.0743252	-0.72893	0.71932	-1.28174	0.00402681	-1.28174	0.243293	0.470919	-1.24922	-1.28174	0.417832	0.481801	2.37583	-0.426682	0.162138	0.100971	-0.389746	-1.28174	0.335508	0.838841	0.621124	-0.397555	-0.201554	0.502255		0.377225	0.0770999	0.981129		0.758457	0.213925	0.999993
	Chemical	3-acetylphenol sulfate	3-acetylphenol sulfate	-1.17373	-1.17373	-1.17373	-1.17373	-1.17373	-0.704044	-1.17373	-0.0703634	-0.770516	-1.17373	-1.17373	-1.17373	-1.17373	-1.17373	-1.17373	-1.17373	-1.17373	-1.17373	-1.17373	-1.17373	-1.17373	-1.17373	-1.17373	-1.17373	-1.17373	-1.17373	-1.17373	-1.17373	-0.515219	-1.17373	-1.17373	-1.17373	-1.17373	-1.17373	-0.0260863	-1.17373	-1.17373	-1.17373	-1.17373	-1.17373	-1.17373	-1.17373	1.63738	0.141208	0.0254231	1.54074	0.523499	0.285367		0.23323	0.00146272	0.700784		0.549189	0.00438173	0.973211
	Urea cycle; Arginine and Proline Metabolism	3-amino-2-piperidone	3-amino-2-piperidone	-0.218316	-0.205146	-0.0865291	-0.185501	-0.298493	0.194692	0.00740777	0.384438	0.0452839	-0.420177	-0.197923	0.000590492	-0.0326926	0.0540123	-0.0293431	0.0125201	-0.0193692	0.462801	-0.0563374	-0.201199	-0.0391475	0.395114	-0.155649	0.0741419	0.482094	0.0711795	0.00965673	-0.0823651	0.293409	0.000627707	-0.178083	0.240854	0.0970339	-0.48068	0.682518	0.403145	-0.284654	0.210792	-0.0133771	0.198683	0.184406	-0.0308993	-0.000590841	-0.0656995	-0.558667	0.0366024	0.0880886	-0.0742318		0.691102	0.723674	0.727127		0.970526	0.978901	0.979682
	Pyrimidine Metabolism, Thymine containing	3-aminoisobutyrate	3-aminoisobutyrate	-0.0206271	0.459642	-0.281536	0.0752116	0.263648	0.0202102	0.279207	0.509584	0.0359277	-0.110836	-0.209689	-0.103225	-0.413265	-0.516092	-0.13525	0.45792	-0.192512	0.29604	-0.584782	-0.434867	0.0776842	-0.0225658	0.384537	-0.13415	-0.127407	-0.0446383	0.705038	-0.609368	0.138747	-0.501169	-0.387146	0.196832	-0.203649	-0.827903	0.98647	0.341268	0.714749	0.34066	0.541063	-0.0513083	0.268926	-0.250726	0.517249	0.0202298	-0.340168	-0.0630549	0.204861	0.0344916		0.0576307	0.157299	0.995128		0.16312	0.401561	1
	Chemical	3-bromo-5-chloro-2,6-dihydroxybenzoic acid*	3-bromo-5-chloro-2,6-dihydroxybenzoic acid*	-0.748417	0.137523	0.0609865	0	-0.273098	-0.433918	0.596681	-0.435684	0.101409	-0.662649	-0.832199	-0.628627	0.243729	-0.514121	-0.811133	-1.21066	0.219115	-1.21066	0.441729	-0.0617932	0.342146	0.735053	0.091189	-0.690475	0.766776	-0.0325909	-0.776831	-0.282155	0.281076	0.690473	-0.481371	-1.21066	-0.254356	0.476319	-0.251484	0.10338	0.100985	0.580513	0.000674475	-0.372242	0.0549973	-1.21066	0.583324	-0.272617	-0.678435	0.326627	0.0265301	-0.276334		0.0576307	0.0593464	0.0242054		0.16312	0.167682	0.0708728
	Fatty Acid, Dicarboxylate	3-carboxy-4-methyl-5-pentyl-2-furanpropionate (3-CMPFP)**	3-carboxy-4-methyl-5-pentyl-2-furanpropionate (3-CMPFP)**	-0.12877	0.18759	0.466992	0.256247	0.128454	0.338987	-0.0184859	0.627643	-0.311839	0.00360745	0.137257	0.318248	-0.071608	-0.625774	0.174906	-0.0544358	-0.2007	-0.811847	-0.0124114	0.185698	0.626147	0.27849	0.0812559	0.0411869	0.608181	-0.0919841	-0.0533098	0.400344	0.489528	-0.0923483	0.169985	-0.221754	0.517519	-0.0534678	0.0280803	0.381742	-0.00362051	-0.0316271	0.305	0.329872	-0.0988667	-0.249802	-0.164611	-0.217098	-0.151833	-0.163178	-0.357167	-0.230463		0.102345	0.157299	0.0781172		0.276683	0.401561	0.216521
	Fatty Acid, Dicarboxylate	3-carboxy-4-methyl-5-propyl-2-furanpropanoate (CMPF)	3-carboxy-4-methyl-5-propyl-2-furanpropanoate (CMPF)	0.0647763	0.0363228	-0.106981	-0.356629	0.215434	0.0176697	0.395912	0.286853	-0.399592	-0.201052	-0.259549	0.0801349	-0.26782	-0.193983	0.0981221	-0.267663	-0.10059	-0.583874	0.244705	-0.223649	-0.116673	-0.20992	-0.311998	-0.0229355	-0.157718	0.0695388	0.0425558	-0.40847	0.0673229	-0.246774	0.230339	-0.107517	-0.248199	-0.346098	0.359807	0.243496	-0.078496	-0.0179875	0.0327724	0.107141	0.31058	-0.622204	0.375284	0.131116	0.19273	0.118525	0.285402	0.312864		0.171098	0.00146272	0.683702		0.43048	0.00438173	0.968356
	Fatty Acid Metabolism (Acyl Carnitine, Monounsaturated)	3-decenoylcarnitine	3-decenoylcarnitine	-0.192488	0.0349723	0.0645169	-0.316196	0.429911	-0.5317	-0.370427	-0.450613	-0.109336	0.46981	-0.0203689	-0.466776	0.0212492	-0.534651	-0.717461	0.122289	0.387266	0.00978073	-0.0639237	-0.332345	0.0961375	0.0395626	0.345157	-0.197046	-0.717461	0.141496	-0.1065	0.552933	-0.151512	0.758573	0.131746	-0.717461	0.566914	0.987512	0.343002	0.85502	0.200452	-0.240715	-0.259559	0.451609	-0.493121	0.288232	-0.00987734	-0.717461	-0.623455	-0.360267	-0.420323	-0.717461		0.757278	0.0770999	0.157398		0.9857	0.213925	0.401772
	Secondary Bile Acid Metabolism	3-dehydrocholate	3-dehydrocholate	-1.89661	-1.89661	-1.89661	-1.89661	-1.89661	-1.88383	-1.89661	-1.89661	-1.89661	-1.89661	-0.918099	-1.89661	0.932813	-0.81977	-1.89661	-0.412934	1.42112	-1.89661	-1.20044	-0.299251	-0.26876	0.611067	-0.244307	-1.89661	1.39808	0.755455	-1.89661	1.5761	1.74759	0.941348	-1.89661	-1.89661	0.567095	0.0520299	-1.89661	-0.0548863	-1.89661	-1.89661	2.23004	-0.511482	-1.89661	-1.89661	-1.89661	-1.89661	-1.89661	-1.89661	-1.89661	-1.89661		0.0702657	0.0770999	0.542144		0.196332	0.213925	0.904019
	Food Component/Plant	3-formylindole	3-formylindole	-0.0965999	-0.631103	0.241537	0.420721	-0.297051	-0.373773	0.397747	0.288509	0.215479	-0.537232	-0.567921	-0.326321	-0.0118029	-0.0987022	-0.356838	-0.407863	0.358355	-0.112873	0.441142	0.110393	0.291888	0.267744	-0.0801934	0.0116652	0.62014	-0.0873196	-0.158283	0.350352	0.67638	-0.0166948	-0.138986	-0.0968104	0.186739	-0.012495	1.36674	-0.0238531	0.0276076	0.107986	0.102945	0.037767	-0.0949753	0.293163	0.0311299	0.240453	-0.136927	-0.505377	0.0827802	-0.0684374		0.14512	0.194851	0.0115277		0.375238	0.478049	0.0341859
	Leucine, Isoleucine and Valine Metabolism	3-hydroxy-2-ethylpropionate	3-hydroxy-2-ethylpropionate	-0.45175	0.307903	-0.459998	0.0973525	-0.252654	-0.705857	0.136005	0.211109	0	-0.350253	-0.275561	-0.353776	0.200335	-0.523039	0.0276101	0.0496868	-0.393031	0.282355	-0.0939395	-0.0203541	-0.705857	0.0322808	-0.158603	-0.0959281	-0.0626815	-0.0792115	0.13572	0.53613	0.356776	0.210885	-0.391538	-0.0250105	0.364178	-0.434637	0.537733	0.219116	0.382656	-0.232675	-0.0997439	-0.406075	-0.237198	0.186419	0.185147	0.229337	0.0891437	-0.0235395	0.15283	0.299883		0.825283	0.0593464	0.147637		0.994667	0.167682	0.38074
	Chemical	3-hydroxy-2-methylpyridine sulfate	3-hydroxy-2-methylpyridine sulfate	-0.727994	-0.297831	-1.20675	-0.558325	0.0948057	0.468762	0.168416	1.60325	0.941602	-0.483793	-0.533893	0.273217	0.996412	-0.0488962	0.0385597	0.15098	-0.521571	1.3424	-0.264692	-0.562425	-0.318368	-0.0934448	-0.0401064	-0.474229	1.24028	0.43314	0.699565	-1.07584	0.885661	-1.01701	-0.790631	-0.0838441	-0.139766	-2.11135	1.4061	0.320399	-0.667527	0.328076	-0.421095	0.27452	0.751615	-0.125481	0.731335	1.34426	0.264923	-0.395403	0.433849	0.916476		0.757278	0.157299	0.673273		0.9857	0.401561	0.965122
	Mevalonate Metabolism	3-hydroxy-3-methylglutarate	3-hydroxy-3-methylglutarate	-0.270985	0.284689	-0.237909	-0.105732	0.0146055	0.200182	0.0547602	0.337883	-0.0456094	0.14159	-0.0722022	-0.150186	0.040727	0.147414	0.0177319	0.0836545	-0.0676561	0.699444	0.146653	0.0381292	-0.185916	0.0239345	-0.101761	-0.163174	-0.0148219	-0.0356696	0.221258	-0.246896	0.100688	-0.348756	-0.36466	-0.232265	-0.264394	-0.45177	0.541076	0.36443	0.254083	-0.0220924	0.159531	-0.0967498	0.0483148	-0.146007	0.358878	0.397091	-0.0261535	-0.258311	-0.0236676	0.295667		0.691102	0.723674	0.152803		0.970526	0.978901	0.391931
	Fatty Acid, Dicarboxylate	3-hydroxyadipate	3-hydroxyadipate	-0.191109	0.809358	-0.150264	0.180333	0.384608	-0.236668	0.468298	0.126018	-0.263648	0.250923	-0.146362	-0.0713647	0.0658755	-0.562772	0.032943	0.243257	-0.122585	0.0888774	0.0697448	0.0354223	-0.349131	-0.263773	-0.458702	0.0646074	-0.279792	0.150325	0.486688	-0.0230842	0.0610511	-0.509105	0.222371	0.180047	0.0462282	-0.757357	-0.0645283	0.328288	0.0225633	0.0227992	-0.133809	-0.0819142	0.165404	-0.62136	0.163493	-0.32789	-0.509204	-0.295119	-0.061503	-0.535042		0.691102	0.157299	0.421533		0.970526	0.401561	0.806431
	Ketone Bodies	3-hydroxybutyrate (BHBA)	3-hydroxybutyrate (BHBA)	-0.0905106	0.24433	0.149361	-0.134239	-0.211588	-0.136207	-0.0688977	0.167488	0.174953	-0.590942	-0.121687	-0.274277	-0.16858	-0.473458	0.0191078	-0.124098	-0.250845	-0.0194801	0.150546	-0.304894	-0.189962	0.0481684	0.180346	0.182774	0.186309	-0.316742	-0.0850817	0.377177	0.28851	0.44652	-0.214276	0.0833016	0.490588	-0.0936158	0.0834609	-0.143278	0.0397429	-0.091067	-0.649326	-0.313806	-0.129821	0.187339	0.442637	0.97981	0.822454	0.587316	0.401455	0.666334		0.0379772	0.00146272	0.0314936		0.10966	0.00438173	0.0915365
	Fatty Acid Metabolism (Acyl Glycine)	3-hydroxybutyroylglycine**	3-hydroxybutyroylglycine**	-2.12007	-0.926305	-0.16673	-0.50038	-0.966845	-0.593286	0.501389	-2.12007	-0.553124	-0.0564681	0.774355	-2.12007	-0.392126	-1.15955	0.136429	-0.636882	-0.390846	-0.150598	-2.12007	0.426806	-0.448818	0.0404194	-0.779297	0.165362	0	0.5994	-1.22632	0.173718	0.34721	-1.11607	-2.12007	0.0988285	-2.12007	-0.395403	-2.12007	1.26827	-0.748004	0.686344	0.73557	0.36719	0.978611	-2.12007	1.15231	0.205743	-0.112969	0.54806	0.54301	0.142836		0.23323	0.0184221	0.820721		0.549189	0.0542545	0.994238
	Fatty Acid, Monohydroxy	3-hydroxydecanoate	3-hydroxydecanoate	0.0857403	0.209582	0.0718479	-0.640127	0.951971	-0.766112	-0.620895	-0.920644	-0.245231	0.0799794	0.226268	-0.899683	-0.158779	-0.728127	-0.252779	0.717427	0.121293	0.0931403	0.178049	-0.748181	0.0585535	0.0746262	0.643733	-0.0621964	-0.574635	0.121491	-0.332928	0.296792	-0.341095	1.27165	0.152855	-0.275457	0.516791	1.49789	0.961034	0.499939	0.418019	-0.200686	-0.45698	0.249428	-0.455464	0.449329	-0.539317	-0.782749	-0.774602	-0.598483	-0.88553	-0.956287		0.507801	0.0184221	0.240002		0.88076	0.0542545	0.561028
	Fatty Acid Metabolism (Acyl Carnitine, Hydroxy)	3-hydroxydecanoylcarnitine	3-hydroxydecanoylcarnitine	-0.183193	-0.0359137	0.100119	-0.220371	0.239392	-0.787112	-0.339427	-0.582183	-0.142308	0.434539	-0.0499304	-0.579998	0.478963	-0.18894	-0.258033	0.304256	0.595084	0.316121	0.234483	-0.19732	0.192996	0.468546	0.219402	-0.0190453	-0.51923	0.333969	-0.391183	0.804659	0.190557	0.806966	-0.0633035	-0.131491	0.314726	0.907147	0.410339	0.990827	0.162126	-0.338251	0.324084	0.599048	-0.541909	0.0186894	0.110783	-0.358747	-0.025642	-0.342444	-0.222358	-0.316791		0.0850891	0.0989602	0.446267		0.234163	0.26847	0.830214
	Fatty Acid, Dicarboxylate	3-hydroxydodecanedioate*	3-hydroxydodecanedioate*	-0.858164	-0.541566	-0.858164	-0.162817	-0.858164	-0.858164	-0.0794636	-0.468824	-0.0972872	-0.858164	-0.858164	-0.858164	0.0419437	-0.858164	-0.858164	-0.172253	-0.19239	-0.858164	-0.858164	-0.858164	-0.858164	-0.858164	-0.858164	-0.858164	-0.858164	-0.858164	0.00894248	0.296306	0.133913	0.298958	-0.858164	-0.858164	0.383836	0.168203	0.52713	0	-0.431094	-0.858164	0.254743	-0.858164	-0.858164	-0.858164	-0.858164	-0.858164	-0.858164	-0.858164	-0.858164	-0.858164		0.507801	0.288844	0.0201695		0.88076	0.640338	0.0592962
	Fatty Acid, Monohydroxy	3-hydroxyhexanoate	3-hydroxyhexanoate	-0.443697	0.084817	0.302581	-0.413057	0.367062	-0.67701	-0.716613	-0.44621	0.358814	-0.213256	-0.499987	-1.26622	-0.0804091	0.171857	-0.842328	0.310796	0.0958408	0.780999	0.237816	-0.879253	-0.435601	-0.152274	0.144965	-0.564151	-0.84922	-0.60051	-0.251882	1.27756	0.235016	1.04654	0.0744219	-0.490317	0.789188	0.906465	0.732135	0.252915	-0.141525	-0.70298	-0.83651	-0.123242	-0.444721	0.234609	0.934636	1.32505	1.30932	0.401246	-0.112467	0.979744		0.964784	0.0133283	0.0954669		0.999956	0.0394544	0.259929
	Fatty Acid Metabolism (Acyl Carnitine, Hydroxy)	3-hydroxyhexanoylcarnitine (1)	3-hydroxyhexanoylcarnitine (1)	-0.204451	-0.425417	-0.207811	-0.344403	-0.108037	-0.469232	-0.594286	-0.0308045	-0.197106	0.148452	-0.427266	-0.378467	0.316759	-0.24975	-0.184416	0.0278185	0.360133	-0.0286146	0.293509	-0.355355	-0.134741	0.545396	-0.307513	-0.55493	0.157312	0.507841	0.0794132	0.501864	0.268229	0.0890366	0.189353	0.574394	0.274407	0.0412201	0.138356	0.365031	-0.787018	-0.49237	0.44823	0.738858	-0.464562	-0.169018	0.399311	0.0866734	0.0374202	-0.22211	-0.58713	0.335585		0.0702657	0.55569	0.0847591		0.196332	0.912288	0.233334
	Fatty Acid Metabolism (Acyl Carnitine, Hydroxy)	3-hydroxyhexanoylcarnitine (2)	3-hydroxyhexanoylcarnitine (2)	-0.969284	-1.05001	-0.435932	-0.150349	-0.936655	-1.05001	-0.752741	-0.411651	-0.150865	-0.0682538	-1.03232	-1.05001	0.137074	0.442105	-0.293332	-0.99975	0.173324	1.09215	-0.0442915	-1.05001	-1.05001	0.363838	-1.05001	0.121366	0.209557	-1.05001	-1.05001	0.5895	0.460396	-1.05001	0.142816	1.01679	-0.507191	0.13159	0.98978	0.211771	-1.05001	-1.05001	-1.05001	0.534267	-0.597147	-1.05001	-0.186151	0.51535	0.0424127	-0.410904	-0.868469	0.293796		0.14512	0.723674	0.613549		0.375238	0.978901	0.942286
	Leucine, Isoleucine and Valine Metabolism	3-hydroxyisobutyrate	3-hydroxyisobutyrate	0.00805753	0.123361	-0.158633	0.105853	-0.674081	0.0932232	0.233864	0.467329	0.301689	-0.564599	-0.732637	-0.784929	-0.223996	-0.351314	-0.373236	0.0351566	-0.522274	0.112068	-0.00812299	-0.396923	-1.02181	-0.216025	-0.31095	0.0367232	0.328355	-0.0196784	0.119593	0.1964	0.450961	0.278165	-0.908849	-0.0975409	0.409285	-0.723264	0.430438	0.130041	0.209441	0.0707336	-0.339794	-0.230841	0.399142	-0.19205	0.153442	0.42127	-0.630504	-0.199902	-0.507155	0.173352		0.0151694	0.125506	0.0858574		0.0448214	0.331241	0.236091
	Fatty Acid, Monohydroxy	3-hydroxylaurate	3-hydroxylaurate	0.204215	0.544564	0.327369	-0.518195	1.21293	-0.957092	-0.743807	-1.26413	-0.304221	0.421272	0.56796	-0.907954	0.112104	-0.856605	-0.297978	0.817214	0.105082	0.178494	0.208046	-0.707191	0.0343472	0.330938	0.769218	-0.0761466	-0.880453	-0.0423184	-0.407198	0.746762	-0.0355691	1.45717	0.638572	-0.479463	0.66895	1.65734	0.895718	0.96267	0.558939	-0.14255	-0.575594	0.218083	-0.522521	0.428387	-0.406861	-1.21543	-1.05852	-0.659898	-1.2249	-1.20352		0.565992	0.00671665	0.279508		0.918249	0.0200149	0.625986
	Fatty Acid, Monohydroxy	3-hydroxymyristate	3-hydroxymyristate	0.0765042	0.518963	0.48891	-0.0391223	1.09935	-0.750161	-0.591254	-0.866805	-0.232526	0.588058	0.372792	-0.575643	0.0766661	-0.987192	-0.514751	0.619376	0.058137	-0.168935	0.122692	-0.600999	-0.0898491	0.0530715	0.59739	-0.195846	-0.535658	-0.031548	-0.254178	0.599842	0.0305831	1.01873	0.68587	-0.219295	0.469858	1.34334	0.491823	0.804629	0.428152	0.044432	-0.552714	0.113953	-0.54493	0.409867	-0.255394	-1.0344	-0.929757	-0.741082	-1.07332	-0.992052		0.825283	0.00952189	0.172079		0.994667	0.0282945	0.432499
	Fatty Acid, Monohydroxy	3-hydroxyoctanoate	3-hydroxyoctanoate	0.0632348	0.160129	0.203174	-0.595568	0.930218	-0.810644	-0.784676	-0.757341	-0.142799	-0.168945	0.249079	-1.03089	-0.098269	-0.594144	-0.312888	0.598742	0.120224	0.345168	0.0532633	-0.751854	0.141205	-0.0393367	0.670164	-0.20875	-0.592631	-0.231682	-0.418984	0.520223	-0.149573	1.51003	0.0934063	-0.388901	0.95468	1.75482	1.24785	0.331326	0.491478	-0.318944	-0.56843	0.109945	-0.645954	0.397971	0.0378477	0.0975861	0.124551	-0.455464	-0.777785	-0.141188		0.565992	0.637352	0.335451		0.918249	0.952307	0.706518
	Fatty Acid Metabolism (Acyl Carnitine, Hydroxy)	3-hydroxyoctanoylcarnitine (1)	3-hydroxyoctanoylcarnitine (1)	-0.227115	-0.128044	-0.312194	-0.398804	0.322675	-0.830887	-0.102498	-0.665852	-0.324633	-0.166135	-0.0945462	-0.496501	0.193032	-0.0487362	-0.128277	0.108928	0.193174	0.229831	0.0880498	-0.379154	0.00549301	0.0823779	0.234538	-0.00552335	-0.374631	-0.0840677	-0.208711	0.366996	-0.0797955	0.339424	0.0196641	0.0528613	0.174124	0.333066	0.442866	0.628323	0.140875	-0.238261	0.176992	0.434538	-0.234715	0.304695	0.625035	0.215851	-0.118721	-0.22994	-0.120442	0.306024		0.0576307	0.4795	0.310526		0.16312	0.858986	0.672241
	Fatty Acid Metabolism (Acyl Carnitine, Hydroxy)	3-hydroxyoctanoylcarnitine (2)	3-hydroxyoctanoylcarnitine (2)	-0.818218	-0.802697	-0.304337	0.0980725	-0.0247297	-1.00219	0.0847846	-0.939064	-0.511047	0.118117	-0.194728	-0.718795	0.64674	-0.00417315	0.0628586	-1.00219	-0.00950067	0.586038	-0.110503	-0.364911	-0.170156	0.511551	-0.195092	0.167961	0.372656	-0.249628	-0.317149	0.353889	0.497226	-0.400317	-0.277323	0.663909	-0.841324	0.0223759	1.11501	0.725999	-1.00219	0.0772911	-0.242862	0.594739	-0.264109	-0.341126	0.626793	0.755223	0.619726	0.00415581	0.0437589	0.419373		0.111961	0.0770999	0.988776		0.299682	0.213925	0.999999
	Fatty Acid Metabolism (Acyl Glycine)	3-hydroxyoctanoylglycine	3-hydroxyoctanoylglycine	-0.461887	0.257348	-0.676619	-1.65538	1.23839	0.262603	0.59422	-1.81038	-1.58433	1.48543	0.994321	-0.985404	-1.34685	-1.59931	-0.776867	1.33972	0.0409345	-1.49193	-0.356401	0.0414362	-0.479993	-1.24682	0.287105	0.0872899	-2.1816	1.02425	0.762386	-0.000222194	-1.65394	0.0314787	0.177125	-0.460731	-1.55921	0.000222145	-2.08395	1.94418	0.561733	0.33942	1.64986	0.0371295	0.473896	-2.01443	1.16266	-0.950241	-0.697832	0.493086	-0.34252	-1.03414		0.691102	0.723674	0.953989		0.970526	0.978901	0.999903
	Fatty Acid Metabolism (Acyl Carnitine, Hydroxy)	3-hydroxyoleoylcarnitine	3-hydroxyoleoylcarnitine	-0.653845	0.194327	-0.0662153	-0.618385	0.0426174	-0.60886	-0.419407	-0.237566	-0.022766	0.0644436	-0.242824	-0.522073	0.624497	0.0361158	-0.306034	0.0209121	0.322471	0.490049	-0.0838867	0.00579936	-0.00583319	0.380945	0.264628	0.325066	-0.397962	-0.0454808	-0.275039	1.29944	0.734833	0.660672	0.0774912	-0.0750353	0.896186	0.441126	0.675018	1.05393	0.140091	-0.20033	0.666589	0.452557	-0.580371	-0.214717	0.0726834	-0.585014	-0.545433	-0.155867	-0.272578	-0.86508		0.0850891	0.0593464	0.148804		0.234163	0.167682	0.383278
	Fatty Acid, Monohydroxy	3-hydroxypalmitate	3-hydroxypalmitate	-0.3769	0.316213	0.839538	0.513852	0.611917	-0.134263	0.0171188	-0.374698	0.0227484	0.562846	-0.252073	-0.896886	0.0398809	-0.469651	-0.688036	-0.0770714	-0.00372225	-0.415348	0.316894	0.356144	-0.351392	0.00370845	0.2057	0.0418352	-0.443858	-0.383434	-0.0301567	0.551736	0.622039	0.819032	0.442098	-0.175109	0.0221492	0.865871	0.152871	0.466784	0.514658	0.203009	-0.845856	-0.351308	-0.95958	0.535446	-0.3338	-0.758671	-0.843165	-0.296923	-0.467383	-0.844832		0.0702657	0.125506	0.0454797		0.196332	0.331241	0.130328
	Fatty Acid Metabolism (Acyl Carnitine, Hydroxy)	3-hydroxypalmitoylcarnitine	3-hydroxypalmitoylcarnitine	-0.333355	0.123438	-0.00193694	-0.494039	0.20758	-0.595768	-0.163212	-0.410291	-0.0791572	0.194814	-0.205892	-0.366062	0.308888	-0.0325142	0.0487245	-0.0719606	0.117083	0.355978	-0.0369562	0.124686	-0.131766	0.0683798	0.142341	0.0920585	-0.129332	0.248638	-0.314459	0.665196	0.470719	0.194727	0.0997556	-0.00534675	0.357755	0.340582	0.440249	0.705964	-0.109776	-0.0547747	0.473727	0.545846	-0.490245	0.00193319	-0.115545	-0.232921	-0.443281	-0.18863	0.108295	-0.297225		0.102345	0.0593464	0.0640099		0.276683	0.167682	0.18
	Chemical	3-hydroxypyridine sulfate	3-hydroxypyridine sulfate	-0.631452	-0.32821	-0.592699	-0.733551	-0.030803	0.367895	-0.232526	1.29058	0.517526	-0.260759	-0.488584	0.246996	0.540016	-0.0581954	0.120593	-0.0360559	-0.653562	0.828064	-0.356464	-0.45595	-0.107693	0.151993	-0.2121	-0.442556	1.08322	0.273727	0.243402	-0.749762	0.713682	-0.908788	-0.906763	-0.0348179	0.0298824	-1.5527	0.956347	0.0719777	-0.930018	0.226156	-0.224455	0.0883516	0.225377	0.245972	0.453433	0.814106	0.239983	-0.399542	0.146818	0.587877		0.627207	0.238593	0.876837		0.948191	0.558581	0.998132
	Fatty Acid, Monohydroxy	3-hydroxysebacate	3-hydroxysebacate	-0.455232	-0.00296523	-0.376156	0.0379175	-0.0952668	-0.240105	0.669404	0.405149	-0.162933	0.450542	-0.400147	-0.637873	-0.0320414	-2.65721	-0.38683	-0.498129	0.246032	-0.10831	-0.264383	-0.613471	-0.668694	0.0802508	-0.443001	-0.262439	-0.00191065	0.372161	0.512532	0.696863	0.200627	0.0495834	0.322136	0.778274	0.352229	0.0947273	0.266736	0.665953	0.0973161	0	-0.0594904	0.553293	0.0375833	-2.65721	-0.26556	0.0716166	-1.006	0.286771	0.275787	-0.1456		0.200411	0.409395	0.00126364		0.488789	0.793989	0.00378612
	Fatty Acid, Monohydroxy	3-hydroxystearate	3-hydroxystearate	0.143278	0.639517	1.34319	1.23663	0.573092	-0.239827	0.277287	0.1148	-0.119733	0.701044	0.03481	-0.392234	0.310894	-0.71313	-0.598839	-0.36832	0.0860602	-0.752432	0.167194	0.118608	-0.40031	-0.0233156	-0.0185677	0.0541628	-0.306571	-0.373274	-0.262203	-0.0801111	0.74186	0.563758	0.329094	0.369652	-0.138379	0.569594	-0.23185	0.0182292	0.0614673	0.142113	-0.576301	0.175419	-0.928715	0.397462	-0.297413	-0.917038	-0.31021	-0.289783	-0.525624	-0.618929		0.0305102	0.409395	0.248245		0.0887664	0.793989	0.575157
	Fatty Acid, Monohydroxy	3-hydroxysuberate	3-hydroxysuberate	0.18777	1.09212	-0.263483	-0.758831	0.867387	0.0182828	1.09269	0.00909917	-0.280904	0.292584	-0.00918273	0.0428835	-0.50263	-0.404273	0.302098	0.135886	0.0223075	0.0508267	-0.330886	0.33532	-0.70599	-0.19943	-0.131315	0.143847	-0.931011	-0.116036	0.345292	-0.136434	-0.1445	-0.338561	0.0745121	0.170468	-0.318193	-0.31301	-0.320661	0.315112	0.813388	0.28309	0.580627	-0.675158	-0.0712156	-0.128208	-0.0600533	-0.931011	-0.931011	0.724961	0.77568	-0.482248		0.757278	0.4795	0.516407		0.9857	0.858986	0.886906
	Food Component/Plant	3-indoleglyoxylic acid	3-indoleglyoxylic acid	-0.298198	0.0240889	0.619154	0.761227	-0.0824316	0.119417	0.276516	0.61942	0.290693	-0.780063	-0.505983	-0.0707791	0.248124	0.308571	-0.0826587	-0.682943	-0.158975	0.0208119	-0.211634	-0.102822	0.300464	-0.404959	-0.138006	-0.155152	0.381781	-0.362279	-0.0211947	0.322832	0.527833	0.413306	-0.325481	-0.348315	0.432653	0.299838	0.952181	-0.428962	-0.312919	-0.0434224	-0.514366	-0.621823	0.0347115	0.380591	-0.047729	0.00665377	0.074182	0.0854678	0.0736124	-0.00669834		0.0305102	0.157299	0.164947		0.0887664	0.401561	0.417707
	Tryptophan Metabolism	3-indoxyl sulfate	3-indoxyl sulfate	-0.984516	-0.785382	0.227125	0.402176	-0.637668	-0.153215	-0.93388	0.863179	1.47263	-0.611128	-0.487351	-0.546474	0.122359	0.344574	-0.522925	-0.538825	0.0779898	0.492841	1.06682	-0.781265	0.243686	0.687435	0.598548	-0.928405	1.01912	-0.188705	-0.287692	-0.0447116	0.702707	-0.23652	-1.14911	-0.331507	0.0427977	-0.115698	1.48888	-0.249114	1.43817	-0.601062	-0.437126	-0.283878	-0.450617	0.250786	4.88861	6.60343	6.6524	5.01301	4.39622	6.51967		0.825283	0.00146272	0.416824		0.994667	0.00438173	0.801665
	Benzoate Metabolism	3-methoxycatechol sulfate (1)	3-methoxycatechol sulfate (1)	-1.53861	-1.53861	-1.53861	0.296217	-1.07417	-0.910874	-0.688553	0.829105	0.137409	-1.53861	-1.53861	-0.617953	1.62513	0.559132	-1.53861	-0.998564	0.544496	1.95069	-1.0585	-1.53861	-0.882773	-1.53861	-1.53861	-1.53861	0.194816	-0.30216	-0.303986	-1.53861	-0.0345221	-0.247405	-1.53861	-1.53861	-1.53861	-0.46002	2.158	-0.753484	0.0534755	-0.334967	-1.25652	-1.53861	0.03337	0.0676309	0.325494	0.222781	0.288954	-0.0647354	0.369283	0.430467		0.479929	0.723674	0.360347		0.859334	0.978901	0.738282
	Benzoate Metabolism	3-methoxycatechol sulfate (2)	3-methoxycatechol sulfate (2)	-0.828512	0.123431	-1.24875	0.410159	-0.491146	0.0200357	-0.315702	0.409761	0.576107	-0.773452	-1.24875	0.0740874	1.72426	0.792124	-1.06026	-0.398331	0.749923	1.80879	-0.14269	-0.498556	-0.950918	-1.24875	-0.587044	0.129228	0.214342	-1.0708	-0.0745431	-0.819036	-0.188687	0.19051	-0.942242	-0.662864	-1.24875	-0.0204453	1.98386	-0.225414	0.0843819	-0.836196	-0.914501	-1.24875	-0.870196	0.122244	1.59549	2.34974	1.79576	1.13715	1.08532	1.93268		0.536499	0.0184221	0.575367		0.900425	0.0542545	0.923433
	Tyrosine Metabolism	3-methoxytyrosine	3-methoxytyrosine	0.0268771	0.307168	-0.205438	0.0255811	-0.132815	0.269475	0.346327	0.147146	0.175339	-0.529378	-0.565279	-0.00189418	-0.156708	0.0272496	-0.127071	-0.556857	0.0813441	0.0367413	-0.341882	-0.2511	-0.1664	0.0790426	-0.432869	-0.126467	0.0236054	-0.10238	-0.144115	-0.0759187	0.0891325	0.275193	-0.437521	0.0018906	-0.331076	0.1151	0.46994	0.110024	-0.0755627	-0.0774787	0.0187641	-0.0232388	-0.128055	0.309839	0.119212	0.39794	-0.085272	0.0151756	0.0394327	-0.226971		0.0379772	0.125506	0.26273		0.10966	0.331241	0.599244
	Benzoate Metabolism	3-methyl catechol sulfate (1)	3-methyl catechol sulfate (1)	-1.19174	-0.36561	-1.29045	-1.53013	-0.890237	0.243989	-0.267279	1.46863	0.919355	-0.998885	-1.0067	0.201115	0.65047	0.0573638	0	-0.0529361	-0.105153	1.14352	-0.189461	-0.332993	-0.316189	0.0677783	-0.352099	-0.627232	1.19874	0.367996	0.491078	-1.42843	1.06353	-1.37357	-1.53013	-0.646964	-0.0512053	-1.23817	1.64186	0.151197	-1.53013	0.148545	-0.424052	-0.27853	0.241626	-1.53013	1.91457	2.21684	2.20345	1.35621	1.54869	2.01841		0.353837	0.00146272	0.706905		0.73021	0.00438173	0.974822
	Leucine, Isoleucine and Valine Metabolism	3-methyl-2-oxobutyrate	3-methyl-2-oxobutyrate	-0.0917124	-0.303973	0.0309055	0.143558	0.266296	0.00147506	0.0339614	-0.0662671	-0.202245	0.331786	0.0630392	-0.118813	0.0202144	-0.356339	-0.136435	-0.216627	-0.0022546	-0.742269	-0.0820647	-0.320007	-0.145889	0.166779	-0.134109	-0.00147724	0.0659677	-0.0346143	0.19553	0.16966	-0.0799464	0.208733	0.0400863	0.08918	-0.0157045	0.0754661	0.0423536	0.0972879	0.139843	0.159962	0.0583694	-0.178445	0.112177	-0.139624	-0.0347979	0.225678	0.0590374	-0.0752727	-0.262722	-0.199679		0.353837	0.723674	0.0659134		0.73021	0.978901	0.184993
	Leucine, Isoleucine and Valine Metabolism	3-methyl-2-oxovalerate	3-methyl-2-oxovalerate	-0.206926	-0.334288	0.0591353	0.16884	0.271106	-0.0421543	-0.0133962	0.0370816	-0.223297	0.460862	-0.0292807	-0.230541	0.0730238	-0.402376	-0.133727	-0.265283	0.132514	-0.88458	-0.0102293	-0.315298	-0.0895817	0.093318	-0.125596	-0.0110487	0.146475	-0.023593	0.282021	0.196107	0.0457224	0.240821	-0.00216242	0.156091	0.00215775	0.174222	0.0649626	0.207044	0.126602	0.115225	0.175595	-0.0277104	0.0032739	-0.0102609	-0.0624021	0.341762	0.226811	-0.0963163	-0.295086	-0.146179		0.452912	0.55569	0.0381716		0.836254	0.912288	0.110199
	Leucine, Isoleucine and Valine Metabolism	3-methylcrotonylglycine	3-methylcrotonylglycine	0.523319	0.0945786	-0.147015	-0.344645	0.782629	0.253036	0.737222	0.268062	-0.418321	0.126524	0.288458	-0.109522	-0.556549	-0.594099	-0.40358	0.105699	0.0603795	-0.230261	-0.285312	0.0660524	-0.63264	-0.0751746	-0.0173528	0.15308	0.0170568	0.0374674	0.407802	-0.480952	-0.639568	-0.140423	-0.69855	-0.405568	-0.739558	-0.518147	-0.352517	0.661514	0.20245	0.613605	0.0603136	0.23424	0.511987	0.21543	0.280325	0.0365585	-0.512715	-0.301195	-0.337184	-0.236308		0.122277	0.723674	0.180545		0.323804	0.978901	0.44973
	Pyrimidine Metabolism, Cytidine containing	3-methylcytidine	3-methylcytidine	-0.22676	0.0378918	0.293032	0.370903	-0.00825261	0.0549467	-0.519738	0.107504	-0.386578	-0.166193	0.0327854	-0.0100519	0.130838	-0.0293581	0.215707	-0.190375	-0.0669008	0.647522	-0.279163	-0.184784	0.0794804	0.0168504	0.171503	-0.130727	0.040756	0.0146683	-0.149499	-0.122196	0.162981	0.0829889	-0.14271	-0.400589	0.0812758	0.175552	0.111864	0.00818506	0.271869	0.15479	-0.583683	-0.649398	-0.0823176	-0.649398	-0.28595	-0.649398	-0.649398	-0.220726	-0.298233	-0.649398		0.894626	0.00146272	0.828272		0.99883	0.00438173	0.994936
	Leucine, Isoleucine and Valine Metabolism	3-methylglutaconate	3-methylglutaconate	-0.076234	0.179804	0.0802369	0.165883	-0.0474069	0.0706903	0.276192	0.486465	0.31468	-0.476222	-0.322453	-0.138949	-0.189271	-0.10066	-0.0764594	-0.165293	0.0798184	0.371595	-0.00412636	-0.261064	-0.173086	0.170794	-0.0849185	-0.0138762	0.286095	-0.0453573	0.0581071	0.00238683	0.273547	-0.0838822	-0.471957	-0.179766	0.196953	-0.370623	0.811565	0.257796	0.134109	0.187171	-0.111911	-0.0706743	0.178779	0.145812	-0.00656424	0.293798	0.239128	-0.00239254	-0.155266	0.276254		0.00918974	0.0770999	0.510867		0.0273166	0.213925	0.882975
	Fatty Acid, Dicarboxylate	3-methylglutarate/2-methylglutarate	3-methylglutarate/2-methylglutarate	-0.666919	-0.666919	-0.121992	-0.666919	-0.2185	-0.18382	0.302544	0.354853	0.267313	-0.388526	-0.666919	-0.410228	-0.666919	-0.0555049	0	0.0880331	0.210141	1.07485	-0.666919	-0.666919	-0.666919	-0.666919	-0.164628	-0.218801	0.141794	0.0300762	-0.666919	-0.666919	-0.666919	-0.666919	-0.666919	0.0622755	0.0452505	-0.36677	-0.666919	-0.666919	-0.666919	-0.666919	-0.0596754	-0.389381	-0.358603	0.501288	-0.666919	-0.666919	-0.270473	0.353546	0.385285	0.4407		0.894626	0.723674	0.282282		0.99883	0.978901	0.63029
	Histidine Metabolism	3-methylhistidine	3-methylhistidine	-0.264706	-0.609526	-0.245253	0.197926	0.125604	-0.154846	-0.693019	-0.0698932	0.0638923	0.0897109	0.0617648	0.338936	-0.364445	0.199165	0.0778956	-0.113124	-0.0329922	0.363087	0.427818	-0.2905	0.0411903	0.196177	0.425277	0.094012	0.122288	0.31921	-0.0433121	-0.0607598	-0.10153	0.0181931	-0.00535905	-0.340966	0.00533048	0.260818	0.759134	-0.35875	-0.0943764	-0.289687	-0.480348	-0.375525	-0.322109	0.671431	-0.16641	0.299425	0.415942	-0.276975	-0.147028	0.0844407		0.0850891	0.723674	0.451137		0.234163	0.978901	0.834655
	Benzoate Metabolism	3-phenylpropionate (hydrocinnamate)	3-phenylpropionate (hydrocinnamate)	-0.386726	-0.832151	-0.607695	-0.626269	-0.13638	-0.359205	-0.0943839	0.427918	0.210999	-0.104273	-0.822855	-0.634859	0.205008	0.745977	-0.0498836	-0.200283	0.242697	0.317495	-0.00132892	-0.841056	-1.03738	0.163221	-0.878568	-0.0864447	0.0672782	0.0370239	0.348896	-0.127814	0.0148431	-0.596178	0.207235	0.872419	-0.241562	-0.752127	1.059	0.248653	2.61046	-0.484699	0.00132715	0.74532	-0.0875052	-0.481977	4.61097	5.08216	4.81076	3.83625	3.15841	4.46019		0.30988	0.00146272	0.267488		0.671319	0.00438173	0.606953
	Glycolysis, Gluconeogenesis, and Pyruvate Metabolism	3-phosphoglycerate	3-phosphoglycerate	1.12961	-1.33224	-0.952886	-0.209205	0.212943	0.00753138	0.36766	-0.217521	-0.0786515	1.43991	-0.401793	-0.00758853	-0.329953	-1.1228	-0.0087313	1.33592	0.918287	0.371425	0.954072	-0.351266	-0.601409	0.0647681	-0.2991	0.104342	0.885633	0.874316	0.851004	0.501885	-0.292491	-1.60556	0.976056	1.34535	-0.194505	-0.595268	0.663977	0.761452	1.28521	0.0542688	1.07953	2.79409	-0.0439147	-0.0483223	-0.0827284	-0.663986	-1.09638	-0.654921	0.340569	-0.867671		0.452912	0.0770999	0.876136		0.836254	0.213925	0.9981
	Pyrimidine Metabolism, Uracil containing	3-ureidopropionate	3-ureidopropionate	-0.284917	-0.126018	-0.0749782	-0.389335	-0.343791	0.340343	-0.129488	0.12805	-0.275506	-0.545112	0.086487	-0.196489	0.00655994	0.448243	0.0581559	0.0171673	-0.206813	0.940485	-0.0205955	-0.331678	0.2174	0.761972	0.456584	-0.259597	0.530762	0.345847	-0.166119	-0.387965	-0.0805559	-0.314194	-0.528078	-0.0536278	-0.263608	-0.369338	0.775589	0.470216	-0.247384	0.384125	0.256921	-0.00660326	-0.0604533	0.164298	0.786394	1.00375	0.490066	0.125064	0.215963	0.608477		0.23323	0.0184221	0.220043		0.549189	0.0542545	0.525526
	Fatty Acid, Dihydroxy	3,4-dihydroxybutyrate	3,4-dihydroxybutyrate	-0.0139108	-0.133415	-0.382684	0.0402407	-0.0556921	0.0543014	-0.0398931	0.184657	-0.0695013	-0.290925	-0.250248	-0.0455536	0.0980032	0.151991	0.120328	-0.135559	-0.134545	0.678137	0.204385	-0.0154816	-0.350925	0.0384952	0.0244384	0.0137199	0.191933	0.110001	-0.169235	-0.172425	0.182054	-0.0451838	-0.253562	-0.230745	-0.019475	-0.262875	1.0123	0.112192	0.0365846	0.0164854	-0.288625	0.0448063	-0.0427321	-0.0473031	0.0149961	0.22818	-0.079885	0.132908	0.136469	0.206371		0.964784	0.157299	0.615149		0.999956	0.401561	0.943
	Tyrosine Metabolism	3,4-dihydroxyphenylacetate sulfate	3,4-dihydroxyphenylacetate sulfate	-0.617233	-0.529175	-0.649206	0.781231	-0.456256	0.346373	-0.403138	0.834459	0.222709	-1.24471	-0.287196	-0.236455	0.573757	0.515962	-0.178866	-0.679568	0.688148	0.683596	0.00129587	-0.48367	-0.195772	0.395318	-0.260702	-0.600877	0.297573	0.0933953	-0.0217838	0.217353	0.618586	0.278961	-1.00275	-0.499005	0.165506	0.00877214	1.23093	0.400615	0.0208835	-0.0173558	-1.24471	-0.642199	-0.00129755	0.912729	-0.572073	0.560203	-0.0196984	-1.24471	-0.964962	0.509464		0.825283	0.376759	0.668114		0.994667	0.757915	0.963443
	Chemical	3,5-dichloro-2,6-dihydroxybenzoic acid	3,5-dichloro-2,6-dihydroxybenzoic acid	-0.207387	0.511135	-0.526661	-0.217801	0	-0.245575	0.640001	-0.759504	0.136379	-0.448469	-0.984527	-0.194543	0.262259	-0.760059	-0.559004	-1.11109	0.47268	-1.11109	0.573384	-0.0833143	0.457145	0.871519	-0.085938	-0.630503	0.788206	0.235305	-0.394129	0.0418044	0.633482	0.758891	-0.260696	-1.11109	-0.0347377	0.364017	-0.330801	0.376089	0.122808	0.341715	-0.0669808	0.0574221	0.196765	-1.11109	0.600833	-0.100493	-0.397918	0.257833	0.183833	-0.104006		0.102345	0.0593464	0.0483014		0.276683	0.167682	0.138018
	Chemical	4-acetamidobenzoate	4-acetamidobenzoate	-0.630252	-0.295816	-0.630252	0.35962	-0.630252	-0.247151	-0.630252	0.694326	-0.630252	-0.630252	-0.630252	-0.549409	-0.418865	-0.269962	-0.630252	-0.630252	-0.630252	0.537013	-0.630252	-0.630252	-0.630252	-0.630252	-0.630252	-0.115338	0.74577	-0.144199	0.273694	-0.630252	0	-0.630252	-0.532158	-0.630252	-0.630252	-0.630252	0.980119	-0.630252	-0.296948	-0.630252	-0.630252	-0.630252	-0.630252	-0.630252	1.54933	1.04233	0.92473	-0.104541	0.394267	0.684153		0.723932	0.00321623	0.777328		0.97896	0.00961769	0.988959
	Polyamine Metabolism	4-acetamidobutanoate	4-acetamidobutanoate	-0.546975	0.116887	-0.162458	0.0877387	-0.258457	0.174515	-0.125876	0.00535112	-0.031068	-0.00956054	-0.550307	0.227184	0.0932706	0.332599	-0.162587	0.0176697	-0.0460822	0.361254	-0.296317	-0.12755	0.102513	0.266351	0.156821	-0.12284	0.565019	0.454409	0.50152	0.148572	0.122795	-0.413733	-0.330179	0.30531	0.152492	-0.324701	0.347992	0.297467	-0.429923	-0.205809	-0.046382	-0.156709	-0.563623	0.256918	-0.249849	0.0810465	-0.00537991	-0.186729	-0.300424	0.0938472		0.353837	0.288844	0.826565		0.73021	0.640338	0.994783
	Food Component/Plant	4-acetylcatechol sulfate (1)	4-acetylcatechol sulfate (1)	-0.765761	-0.329271	-0.946101	-0.637165	-0.387384	0.405327	-0.108412	1.46463	0.521969	-0.577969	-0.43705	0.0989695	0.321068	-0.620289	-0.0743235	-0.0802585	-0.271868	0.506937	1.49152	-0.388797	-0.410684	0.185186	1.17603	-0.471718	0.84918	0.0651051	0.237463	-0.914713	0.564427	-1.4014	-0.966035	-0.426457	-0.237891	-1.33979	0.631978	0.5537	-0.973325	0.163191	0.070624	-0.0696407	0.382265	-0.8102	2.58398	3.14605	2.8416	1.86933	1.76747	2.75866		0.691102	0.00146272	0.26681		0.970526	0.00438173	0.605861
	Benzoate Metabolism	4-acetylphenol sulfate	4-acetylphenol sulfate	-0.808326	0.119182	-0.644775	-0.0906911	-0.456709	0.257437	-0.0466728	1.03324	0.329616	-0.410813	-0.729268	0.0859343	0.607026	-0.0559653	0.0445912	-0.0814822	-0.155293	0.839337	0.0953503	-0.187013	-0.236451	0.23288	-0.2394	-0.465954	0.682902	0.13727	0.397849	-0.520294	0.662606	-0.443205	-1.09948	-0.432908	-0.161008	-0.827055	1.05245	0.442169	0.662283	-0.20501	-0.308506	-0.20588	0.166691	-0.273496	1.16299	1.66519	1.06243	0.457819	0.606259	1.4193		0.964784	0.00671665	0.740266		0.999956	0.0200149	0.982478
	Benzoate Metabolism	4-allylcatechol sulfate	4-allylcatechol sulfate	-2.17816	-2.17816	-2.17816	-2.17816	-2.17816	-2.17816	-2.17816	-2.17816	-2.17816	-2.17816	-2.17816	-2.17816	-2.17816	-2.17816	-2.17816	-2.17816	-2.17816	-2.17816	-1.2959	-2.17816	-2.17816	-2.17816	-2.17816	-2.17816	-2.17816	-2.17816	-2.17816	-2.17816	-2.17816	-2.17816	-2.17816	-2.17816	-2.17816	-2.17816	-2.17816	-2.17816	-2.17816	-2.17816	-2.17816	-2.17816	-2.17816	-2.17816	0.0763211	0.863849	0.745779	-0.0826309	-0.334638	0.758803		1	0.00146272	0.860025		1	0.00438173	0.997257
	Food Component/Plant	4-allylphenol sulfate	4-allylphenol sulfate	-0.82496	-0.795257	0.0301552	1.58295	-0.82496	-0.82496	0.731125	0.0213608	-0.82496	-0.82496	-0.82496	-0.784004	-0.82496	-0.223452	-0.82496	-0.82496	-0.767127	-0.404467	1.12289	-0.0944649	-0.0207873	0.510258	0.556353	-0.82496	0.330041	-0.408052	0	-0.299186	0.470295	-0.82496	-0.506275	-0.82496	-0.0670066	-0.82496	1.10659	-0.674127	0.877817	-0.82496	-0.82496	-0.82496	-0.82496	-0.82496	0.310527	0.878484	1.2174	-0.253944	-0.584749	1.18933		0.353837	0.00467773	0.0184967		0.73021	0.0139677	0.05447
	Chemical	4-chlorobenzoic acid	4-chlorobenzoic acid	0.0250739	-0.0833422	-0.128639	0.0515008	0.0537301	-0.255575	-0.174868	0.0316393	-0.0575104	-0.0257188	-0.358884	-0.265089	-0.113516	-0.126927	0.0547799	-0.152563	0.197856	0.0251707	0.190486	-0.208056	-0.205935	0.647404	-0.155896	-0.0964716	0.515257	0.119383	-0.0571172	-0.121846	0.125248	-0.0365811	-0.0776165	0.687047	0.0844178	-0.141549	0.301637	0.15471	0.181433	-0.0316733	0.0952789	0.813689	0.0940382	1.06925	0.18616	0.0735271	-0.127793	-0.107493	0.1785	-0.0828118		0.757278	0.238593	0.316459		0.9857	0.558581	0.68063
	Sterol	4-cholesten-3-one	4-cholesten-3-one	-0.180106	-0.379841	0.610516	0.406365	0.00221374	-0.333653	-0.265187	0.724072	0.536039	-0.00221866	-0.0957473	-0.261268	0.672987	0.361218	-0.156684	-0.399754	0.585854	0.28855	-0.0131498	-0.338214	0.602372	0.734288	-0.146645	-0.304968	0.353385	-0.42439	-0.278221	0.921835	0.693182	0.641927	-0.439624	-0.258123	0.695555	0.587499	0.327124	0.0428501	-0.401868	-0.364091	-0.344398	-0.0735709	-0.400749	1.03129	0.124654	0.204098	0.406841	-0.00972376	-0.173979	0.376302		0.964784	0.723674	0.863708		0.999956	0.978901	0.997468
	Benzoate Metabolism	4-ethylcatechol sulfate	4-ethylcatechol sulfate	-5.13217	-5.13217	-5.13217	-5.13217	-5.13217	-5.13217	-5.13217	-4.56807	-5.13217	-5.13217	-5.13217	-5.13217	-5.13217	-5.13217	-5.13217	-5.13217	-5.13217	-5.13217	-5.13217	-5.13217	-5.13217	-5.13217	-5.13217	-5.13217	-5.13217	-5.13217	-5.13217	-5.13217	-5.13217	-5.13217	-5.13217	-5.13217	-5.13217	-5.13217	-5.13217	-5.13217	-5.13217	-5.13217	-5.13217	-5.13217	-5.13217	-5.13217	0.102972	0.718567	0.256652	-0.114805	-0.467013	0.450684		0.691102	0.00146272	1		0.970526	0.00438173	1
	Benzoate Metabolism	4-ethylphenylsulfate	4-ethylphenylsulfate	-2.54613	-2.54613	-2.54613	-2.3488	-2.54613	-2.54613	-2.54613	-2.54613	-2.54613	-2.54613	-2.54613	-2.54613	-2.54613	-2.54613	-2.54613	-2.54613	-2.54613	-2.54613	-2.54613	-2.54613	-2.54613	-2.54613	-2.54613	-2.54613	-2.54613	-2.54613	-2.54613	-2.54613	-2.46854	-2.54613	-2.54613	-2.54613	-2.54613	-2.54613	-2.54613	-2.54613	-2.54613	-2.54613	-2.54613	-2.54613	-2.54613	-2.54613	0	2.10277	1.97402	1.22395	-0.0529321	1.98878		0.691102	0.00146272	0.914947		0.970526	0.00438173	0.999385
	Guanidino and Acetamido Metabolism	4-guanidinobutanoate	4-guanidinobutanoate	-0.238877	0.0991641	0.0383636	0.179874	-0.127153	0.018938	0.622172	0.314046	0.104033	-0.832189	-0.542415	-0.573412	-0.0514099	0.170128	-0.392692	-0.29388	-0.0193035	0.445986	-0.695655	-0.0493315	-0.192099	0.170449	-0.6634	-0.393141	-0.16696	-0.286914	0.0200772	-0.80901	0.517938	-0.315982	-0.969129	-0.24721	-0.083433	-0.69592	0.455499	0.218175	0.0553846	0.274001	-0.0820148	-0.34533	0.177273	0.414861	0.466743	0.590731	0.186935	0.53938	0.613115	0.892923		0.0469447	0.00218304	0.995128		0.134326	0.00653485	1
	Fatty Acid, Monohydroxy	4-hydroxybutyrate (GHB)	4-hydroxybutyrate (GHB)	-0.341525	0.0425584	0.166182	-0.0383485	0.389958	-0.210995	-0.450574	-0.132192	0.18514	0.343313	-0.0467315	0.118334	0.0132086	-0.417073	-0.39686	0.154652	0.220356	-0.10557	-0.328711	-0.652693	0.192043	0.237207	0.286927	-0.0749945	-0.459394	0.0276478	-0.117349	0.530122	0.615935	-0.354373	0.467835	0.398094	-0.149895	-0.284014	-0.422286	0.629281	0.00616337	1.10611	0.0654429	0.862172	-0.0437793	-0.0062016	0.21848	-0.372713	-0.244973	0.184291	-0.20682	-0.791504		0.825283	0.409395	0.676863		0.994667	0.793989	0.966259
	Food Component/Plant	4-hydroxycinnamate	4-hydroxycinnamate	-0.371946	-0.448195	0.0751336	0.438023	-0.273615	0.172272	-0.0676312	1.33049	0.645322	-0.736635	-0.40716	0.0753448	0.197394	-0.643382	0.236406	-0.0915456	-0.0501722	-0.0215188	0.193356	-0.0982046	0.0210655	0.205833	-0.150532	0.0922333	1.003	0.211153	0.405841	-0.425419	0.650011	-0.494022	-0.481426	-0.370363	0.272101	-0.927512	1.45306	0.03144	0.155354	0.404792	-1.15212	-0.141315	0.381423	-0.270621	-0.124788	0.750399	-0.119533	-0.395531	-0.0503626	0.35423		0.30988	0.637352	0.512665		0.671319	0.952307	0.88426
	Tyrosine Metabolism	4-hydroxycinnamate sulfate	4-hydroxycinnamate sulfate	-0.575427	0.0881361	-0.154216	0.387619	-0.345887	0.234205	0.0943472	1.1884	0.850177	-0.456475	-0.351153	-0.168552	0.409839	-0.227473	0.00593985	-0.12483	-0.0787129	1.01866	-0.172233	-0.939644	-0.00597534	0.67096	-0.396021	-0.458895	0.62126	-0.309199	0.236151	-0.528969	0.996105	-0.552904	-1.04604	-0.402369	-0.226148	-0.747877	1.00767	0.254115	0.278937	0.230557	0.244287	-0.411401	0.133981	0.361868	0.34034	1.03289	0.0685821	-1.47145	-0.376272	0.638432		0.353837	0.55569	0.442103		0.73021	0.912288	0.826355
	Glutamate Metabolism	4-hydroxyglutamate	4-hydroxyglutamate	0.285122	0.573417	-0.221122	0.0877885	0.147851	0.576408	0.924033	-0.263269	-0.0376588	0.0675441	-0.414131	0.170745	-0.220028	-0.273822	-0.014502	0.202194	0.0604614	0.0957367	-0.28507	0.0124051	-0.507282	-0.1049	-0.125703	-0.012561	-0.2805	0.307369	0.223855	-0.678455	-0.382034	-0.666248	-0.164769	-0.0129486	-0.376996	-0.460945	0.202826	-0.296159	0.494015	0.203632	-0.0253866	0.180944	0.531417	0.0718705	1.10922	-0.0129232	-0.35577	0.788674	0.987167	0.0435628		0.171098	0.288844	0.41317		0.43048	0.640338	0.797914
	Benzoate Metabolism	4-hydroxyhippurate	4-hydroxyhippurate	-0.187067	0.400987	-0.889412	0.175935	-0.101567	0.350496	-0.344717	0.460745	0.00404216	-0.0442717	-0.485212	0.383463	-0.0932414	0.0624527	0.225224	-0.145734	-0.712271	0.870132	0.0472627	-0.441441	-0.341275	-0.174743	0.138875	0.059414	-0.0106368	-0.20346	0.479658	-1.10206	-0.00405857	-0.941541	-0.339962	0.0229488	-0.283435	-1.1066	0.66382	0.200398	0.634901	0.127258	-0.50954	-0.158803	0.143601	0.146301	0.0871161	0.147377	0.0603968	-0.343999	-0.0520381	0.336211		0.964784	0.723674	0.527109		0.999956	0.978901	0.89425
	Phenylalanine Metabolism	4-hydroxyphenylacetate	4-hydroxyphenylacetate	-0.210668	0.079316	-0.36458	-0.0315938	-1.17668	0.00223138	-0.500969	0.142644	0.144397	-0.328021	-1.17668	0.200665	-0.33513	0.190133	-0.00440154	-0.740039	-0.719664	0.590409	1.84877	-0.234383	-0.210901	0.0061674	1.5405	0.0151065	-0.280659	0.666834	-0.068052	-0.475486	0.199453	-0.513104	0.00853088	-1.17668	-0.0403029	-1.17668	0.980741	-0.0252396	-0.00223637	0.0044466	-0.252187	-1.17668	-0.0265142	0.0894472	0.442201	0.633159	0.684676	-0.0276632	0.217331	0.828471		1	0.0133283	0.377296		1	0.0394544	0.75854
	Tyrosine Metabolism	4-hydroxyphenylacetate sulfate	4-hydroxyphenylacetate sulfate	-0.522097	0.292622	-0.0179971	0.559084	-0.107071	0.177595	-0.325718	0.825403	0.149518	-0.0963223	-0.393998	0.255106	0.0947841	0.665977	0.0176789	-0.24352	-0.0501867	0.635086	2.26065	-0.458251	-0.0439825	0.348263	2.13488	-0.101575	0.233337	-0.219828	0.0721189	0.0632965	0.416255	-0.363938	-0.587654	-0.380451	-0.203918	-0.393817	1.04291	0.0202577	-0.130891	-0.222305	-0.440512	-0.407958	-0.27374	0.392399	0.244084	0.864283	1.08781	-0.395194	-0.273853	1.15821		0.894626	0.409395	0.338854		0.99883	0.793989	0.711003
	Tyrosine Metabolism	4-hydroxyphenylpyruvate	4-hydroxyphenylpyruvate	-0.899886	-0.249895	-0.314514	-0.0059819	-0.667495	-0.271289	-1.04407	0.972522	0.00594633	-0.814939	-1.38335	-0.187796	0.325599	-0.0257299	-0.94518	-0.227603	0.28042	0.276541	-0.710971	-1.12385	0.675838	1.34143	-0.227654	-0.543066	0.423713	0.589269	-0.22342	0.821601	1.03718	0.365625	-1.52813	-0.326966	0.180588	-0.0534224	1.18506	0.500736	-0.694726	-0.660607	-0.0903495	0.0411946	0.0851333	0.525464	0.61845	0.682721	0.659088	0.201014	0.420002	1.18861		0.691102	0.00467773	0.345975		0.970526	0.0139677	0.720241
	Histidine Metabolism	4-imidazoleacetate	4-imidazoleacetate	0.444366	0.448585	-0.910086	-0.477554	0.198809	0.423739	0.688456	-0.378939	-0.0365589	0.317829	0.250103	-0.0213737	-0.599443	-0.463276	0.734593	0.0529357	-0.76192	-0.0679952	1.23266	-0.0372704	-1.01944	-0.419943	1.03178	0.196846	-0.460757	-0.123305	0.375221	-1.14731	-0.720321	-0.716768	0.448655	-0.604677	-0.580278	-0.822791	0.889561	0.284405	0.147219	0.295519	-0.663967	0.0209264	0.210661	-0.128148	0.691855	0.0945175	-0.44072	0.154556	0.659813	-0.122542		0.565992	0.409395	0.433991		0.918249	0.793989	0.81867
	Leucine, Isoleucine and Valine Metabolism	4-methyl-2-oxopentanoate	4-methyl-2-oxopentanoate	-0.232353	-0.416018	-0.0115199	0.211901	0.156759	-0.0059308	-0.0933336	0.0373984	-0.111253	0.389798	-0.0428904	-0.23957	0.0439549	-0.481218	-0.128793	-0.282473	0.0197229	-1.01448	-0.103315	-0.415711	-0.145391	0.0239756	-0.234213	-0.0589225	0.254162	0.013193	0.126828	0.050303	0.117631	0.218737	-0.238206	0.138055	-0.0207577	0.108671	0.0428595	0.111286	0.0549676	0.128841	0.0378423	-0.084763	0.0190223	0.00589584	-0.0792	0.400317	0.223876	-0.0760255	-0.226168	-0.0984862		0.353837	0.288844	0.0647084		0.73021	0.640338	0.181835
	Chemical	4-methylbenzenesulfonate	4-methylbenzenesulfonate	-0.0315572	2.37027	-0.668917	-0.30665	-0.622781	2.37988	-0.094365	-0.0262061	0.206638	-0.123107	2.20905	2.90972	-0.32974	0.260735	-0.146553	0.166136	-0.139799	-0.181079	0.0422201	2.00383	-0.85842	0.226568	-0.475468	0.0938871	1.67558	-0.589309	1.02901	-0.157005	-0.679859	-0.691929	0.479716	1.83792	-0.828828	-0.774019	0.0255368	-0.451684	-0.680338	0.52912	0.255646	0.138358	0.269956	0.696219	-0.447247	0.609586	0.401171	-0.171695	-0.0424034	0.254033		0.825283	1	0.354758		0.994667	1	0.731362
	Benzoate Metabolism	4-methylcatechol sulfate	4-methylcatechol sulfate	-1.35482	-0.753481	-0.97556	-0.101205	-0.594474	0.3007	-0.156811	1.40813	0.921036	-1.25236	-1.06876	-0.0811387	0.685189	3.19959	-0.314898	-0.463438	-0.382813	3.09052	0.728176	-0.808817	0.024858	0.279899	0.70439	-0.625431	1.15005	0.0771945	0.190764	-1.62587	0.793662	-0.735607	-1.62587	-0.410264	-0.247625	-1.62587	4.01337	-0.0141688	-0.784371	0.0139709	-0.519468	-0.414247	0.195706	-0.360035	3.50356	3.82677	3.51535	3.06069	2.75919	3.60462		0.691102	0.00671665	0.542549		0.970526	0.0200149	0.904273
	Fatty Acid Metabolism (Acyl Glycine)	4-methylhexanoylglycine	4-methylhexanoylglycine	-0.328074	0.75311	0.0267289	-0.535195	0.423382	0.849166	0.533439	0.318464	-0.433311	0.165545	-0.156188	-0.412679	-0.549164	0.178456	-0.0951457	0.394291	0.399052	0.557369	-0.398024	-0.2106	-0.250727	0.453058	0.0390121	-0.701112	-1.41238	0.296798	0.511228	-1.103	-0.027463	-0.0820535	-1.11764	-0.685314	-0.816802	-0.695568	-0.974106	1.95502	0.0882517	0.215117	1.03711	-1.03199	-0.125238	-0.30823	1.16854	0.480047	-0.276856	0.431954	0.202397	0.450268		0.507801	0.0989602	0.135543		0.88076	0.26847	0.354003
	Benzoate Metabolism	4-vinylcatechol sulfate	4-vinylcatechol sulfate	-0.565605	-0.291316	-0.100384	1.31708	-0.5048	0.73724	-0.429135	1.33272	0.882379	-1.08895	-1.49597	0.102437	0.487271	-0.31655	-0.437374	-0.656494	-0.244796	0.516935	0.0401158	-1.40057	-0.386898	0.136451	0.0168477	0.0431356	0.806797	-0.0171364	-0.0897013	0.0501216	0.844119	-0.79251	-1.08998	-0.637878	0.187046	-0.862392	1.27791	-0.0526584	0.107544	-0.131427	-0.342646	-0.426537	-0.114217	0.102798	0.565415	1.60677	1.53594	0.702958	0.806584	1.45931		0.14512	0.00146272	0.743083		0.375238	0.00438173	0.983042
	Food Component/Plant	4-vinylguaiacol glucuronide	4-vinylguaiacol glucuronide	-0.716421	-0.267935	-0.828029	-0.914145	-0.498949	0.461903	0.0972926	1.15614	0.480681	-0.535433	-0.773442	0.109864	0.362327	-0.486696	0.1297	-0.177734	-0.558227	0.527163	-0.411517	-0.805101	-0.566784	-0.252293	-0.450616	0.0982419	1.2035	0.250434	0.319507	-0.831792	0.73077	-1.12076	-1.01109	0.0796018	-0.190792	-1.39649	1.1608	0.0239487	-1.12379	0.105876	0.112294	0.275805	0.373453	-0.722722	0.233474	0.919857	0.0376312	-0.404983	-0.0245364	0.130322		0.825283	0.238593	0.90038		0.994667	0.558581	0.999011
	Food Component/Plant	4-vinylguaiacol sulfate	4-vinylguaiacol sulfate	-0.629992	0.028421	-0.148935	-0.0318939	-0.214141	0.743082	0.0233281	0.90605	0.154078	-0.00994037	-0.488173	0.00560107	0.373798	0.120508	0.305968	-0.00563262	-0.249524	1.35913	-0.647067	-0.694681	-0.432235	0.00671286	-0.508478	-0.663672	0.504624	0.341432	0.267368	-0.704251	0.27107	-0.72509	-0.895101	-0.0137373	-0.147373	-0.976205	0.708929	0.32043	0.0527202	-0.0453628	-0.798402	-0.233425	0.274862	-0.847583	0.933405	1.14565	0.409779	-0.289749	0.430897	0.981092		0.825283	0.0989602	0.226783		0.994667	0.26847	0.537721
	Benzoate Metabolism	4-vinylphenol sulfate	4-vinylphenol sulfate	-0.448496	-0.599941	0.660179	-0.126407	-0.55246	0.0262308	-0.490682	0.876215	0.0892969	-0.862162	-0.363954	-0.293222	0.022141	0.133925	-0.232953	-0.238529	0.0565411	0.392103	-0.0466199	-0.127055	0.397479	0.673002	-0.36308	-0.704016	0.843629	0.321071	0.0516245	0.382204	0.946163	-0.162051	-0.463996	-0.0473342	0.618135	-0.40494	1.00107	-0.0226423	-0.586071	-0.239995	-0.452775	0.198127	-0.203769	-0.91628	0.350792	1.09625	0.908928	0.13426	0.391375	1.1207		0.964784	0.00467773	0.400308		0.999956	0.0139677	0.784333
	Lysine Metabolism	5-(galactosylhydroxy)-L-lysine	5-(galactosylhydroxy)-L-lysine	0.110688	0.521057	0.0232887	0.208895	-0.152027	0.251017	0.0645727	0.230873	-0.293426	0.437424	-0.984501	-0.195884	-0.15114	-0.154458	-0.592428	-0.383638	0.286201	0.0943167	0.350134	-0.023844	-1.03146	0.35781	-1.03146	-0.215327	0.0634182	0.600862	0.0930586	-1.03146	0.349078	-0.515138	-0.518957	0.286981	-0.0646591	-0.409687	-0.074792	-0.151276	0.237987	-0.153711	-0.143836	0.375741	-0.663913	0.0914001	0.0374988	-1.03146	-1.03146	-0.121816	0.0477438	-0.0640607		0.14512	0.723674	0.974711		0.375238	0.978901	0.999984
	Lysine Metabolism	5-aminovalerate	5-aminovalerate	-2.02296	-0.23156	-0.158468	0.056578	0.330512	-0.425199	-0.598532	-1.27573	-0.391374	-0.366513	-2.02296	0.158601	-0.255004	1.44441	-0.078283	-0.0905423	0.015171	0.950126	0.842837	0.455429	1.03208	1.03385	1.36985	-2.02296	0.904694	0.113237	-0.36314	-1.0347	-2.02296	0.412677	-0.492608	-1.66658	-0.24212	-0.000536048	1.30805	-0.436001	1.39849	0.451635	0.0379125	-2.02296	-0.6591	-2.02296	0.437697	0.537991	-0.296332	0	-0.0249588	0.316152		0.13332	0.4795	0.101642		0.349007	0.858986	0.274983
	Medium Chain Fatty Acid	5-dodecenoate (12:1n7)	5-dodecenoate (12:1n7)	0.126891	0.394655	-0.284013	-0.282646	1.01825	-0.746495	-0.41709	-0.83029	0	0.675822	0.388975	-0.0835041	-0.282683	-0.576538	-0.318981	0.656495	-0.312306	-0.2412	-0.368029	-0.777906	-0.523621	0.143113	0.4806	0.229485	-1.32247	-0.315395	0.19439	0.985841	0.214133	0.972298	0.501644	0.371562	0.358291	0.823614	0.0911954	0.68081	0.357538	0.149385	0.0292322	-0.0960841	-0.423618	0.0435494	-0.215222	-1.19409	-0.467311	-0.100727	-0.805952	-1.32247		0.691102	0.0593464	0.0437322		0.970526	0.167682	0.125543
	Fatty Acid Metabolism (Acyl Carnitine, Monounsaturated)	5-dodecenoylcarnitine (C12:1)	5-dodecenoylcarnitine (C12:1)	-0.938843	0.023103	-0.0278683	-0.0185184	0.269642	-0.743908	-0.30642	-0.0955831	0.314144	0.0181817	-0.157857	-0.338813	0.388541	-0.199269	-0.404782	0.28342	0.421166	0.611114	-0.116477	-0.544402	0.113615	0.342228	0.103932	-0.0821194	-0.435817	-0.153163	-0.73311	1.09337	0.275745	0.995647	-0.0882387	-0.13771	0.889454	0.806978	0.847736	0.782562	0.154002	-0.323412	0.0254171	-0.759975	-0.639271	0.369975	-0.0296109	0.77869	1.05147	-0.189485	-0.532934	0.923425		0.353837	0.409395	0.254599		0.73021	0.793989	0.585839
	Eicosanoid	5-HETE	5-HETE	-1.11553	0.293465	0.0674252	0.177103	0.388005	0.705422	-1.01552	-0.420094	-0.408808	0.470803	0.258589	-0.255151	-0.574041	-1.11553	0.0148633	-1.11553	-0.632693	-0.40289	0.28685	0.771077	-1.11553	-1.11553	0.203265	-1.11553	-1.11553	-0.653906	0.0245804	-1.11553	-0.0876034	0.122774	0.591257	-1.11553	-0.0493999	-0.04593	-1.11553	-0.75283	-0.167886	0	-1.11553	-1.11553	0.040941	-1.11553	-1.11553	-0.91552	-1.11553	-1.11553	-1.11553	-1.11553		0.401542	0.0184221	0.966495		0.785661	0.0542545	0.999962
	Chemical	5-hydroxy-2-methylpyridine sulfate	5-hydroxy-2-methylpyridine sulfate	-0.840361	-0.531437	-1.26461	-0.945982	0.104143	0.30016	-0.0770614	1.66319	0.970441	-0.74616	-0.836257	0.455852	0.979099	0.226906	-0.0155099	0.49007	-0.646126	1.97116	-0.273002	-0.303472	-0.711692	-0.0352419	-0.39695	-0.524602	1.49726	0.507135	0.58318	-1.0572	1.08532	-1.10032	-0.596636	0.264271	0	-1.26461	2.03159	-0.00846519	-0.960067	0.266477	-0.195482	0.873139	0.403418	-0.513784	1.15223	2.02029	1.07838	-0.0466053	0.725417	0.76423		0.353837	0.0770999	0.835551		0.73021	0.213925	0.995553
	Fatty Acid, Monohydroxy	5-hydroxyhexanoate	5-hydroxyhexanoate	0.324603	-0.327109	-0.332405	0.102502	0.211784	-0.540423	-0.387767	0.106619	-0.211265	0.530878	-0.40853	-0.740529	-0.100537	-0.816476	0.248619	0.0669935	-0.00300216	0.00299318	0.367106	-0.812068	-0.142206	0.421145	-0.454841	-0.0560972	0.0767532	0.139714	0.0224331	0.563125	-0.18358	0.0455286	0.42152	0.595305	0.268518	-0.0987719	0.165403	0.529072	-0.00310385	-0.432742	0.097562	0.819929	-0.156512	-0.216194	-0.0751058	0.0192024	0.010329	-0.597473	-0.0946865	-0.116685		0.825283	0.813664	0.161552		0.994667	0.99353	0.410575
	Tryptophan Metabolism	5-hydroxyindoleacetate	5-hydroxyindoleacetate	-0.48981	-0.251191	0.0889086	0.373766	-0.451663	0.0114289	-0.564051	0.330261	0.527342	-0.228159	-0.0766416	-0.384168	0.00660064	0.191817	-0.0405519	-0.219668	0.441093	0.378888	-0.108489	-0.49624	0.147565	0.612683	-0.0655213	0.0465203	0.679757	-0.064909	-0.0604689	0.411795	0.510067	0.129057	-0.131144	-0.731702	0.0888037	0.187619	0.797871	0.14199	-0.112778	-0.667712	-0.0208391	-0.00664449	0.028022	0.339043	-0.283342	0.120421	0.0421467	-0.51548	-0.765814	-0.0154824		0.691102	0.288844	0.69337		0.970526	0.640338	0.97117
	Lysine Metabolism	5-hydroxylysine	5-hydroxylysine	-0.0558195	0.10536	-0.284465	0.00477368	0.0346887	0.171468	-0.242816	0.211148	-0.226225	-0.142631	-0.332287	-0.0586709	-0.254697	0.0181445	0.173867	-0.111422	-0.089652	0.144303	0.140744	-0.166873	-0.306286	0.0481259	-0.0698059	0.020348	0.169155	0.031675	-0.00343457	-0.424651	0.131104	-0.367881	-0.32605	-0.172051	-0.081893	-0.483093	0.285489	0.0204191	0.190425	0.00342282	-0.218658	-0.0205967	0.185098	0.283154	-0.0299151	0.283592	0.234984	-0.0996307	0.14709	0.401474		0.507801	0.0338949	0.448994		0.88076	0.0982769	0.83271
	Pyrimidine Metabolism, Cytidine containing	5-methyl-2'-deoxycytidine	5-methyl-2'-deoxycytidine	-0.16211	-0.349369	0.0174232	0.373659	-0.153534	-0.161181	-0.0854447	0.164591	-0.288578	0.339978	-0.0503482	0.105967	-0.0556725	0.204905	-0.162147	-0.445482	0.0513965	0.205931	-0.161156	-0.682323	-0.249258	-0.192931	0.191121	-0.41884	0.158317	0.147697	-0.0681995	-0.480229	-0.180519	0.252138	-0.248984	-0.0276715	-0.204708	0.163159	0.409741	0.101183	0.0374478	0.0702612	-0.243821	-0.0169881	-0.0310905	0.0167044	0.523432	0.707934	0.637142	0.222364	0.812306	0.889501		0.30988	0.00218304	0.287476		0.671319	0.00653485	0.638259
	Pyrimidine Metabolism, Cytidine containing	5-methylcytidine	5-methylcytidine	0	-0.251435	0.0121003	0.165143	0.0449324	0.00669287	0.345818	-0.182521	-0.366391	0.446592	-0.157105	0.0709982	0.0214733	-0.173781	0.253386	-0.164951	-0.012696	0.0496309	-0.177173	0.0159063	-0.069116	-0.0260128	0.223815	-0.277431	0.159461	-0.0186098	-0.0425085	-0.141756	0.189264	0.137872	-0.0447941	-0.129429	-0.052494	0.181254	-0.303057	0.20134	0.117283	0.0873443	-0.055278	-0.126364	-0.0881347	0.0552242	0.864918	-0.366391	-0.0645834	0.366612	0.394074	-0.28338		0.452912	0.906186	0.766022		0.836254	0.999174	0.987191
	Polyamine Metabolism	5-methylthioadenosine (MTA)	5-methylthioadenosine (MTA)	0.373928	-0.243099	-0.133517	-0.0289913	0.04461	0.0199134	0.06544	-0.0718933	-0.108987	0.373001	-0.118901	-0.0174749	-0.289237	-0.165331	-0.131876	0.407361	0.296549	0.0799825	0.414882	0.0663632	-0.0522244	0.35829	0.0918732	-0.0564735	0.35598	0.514245	0.0730169	0.0171748	0.245229	-0.359786	0.133211	0.17722	-0.104333	-0.202539	0.324602	0.108088	0.440915	-0.127258	0.363344	0.783212	-0.209079	-0.0514777	-0.49164	-0.402961	-0.468266	-0.651307	-0.198808	-0.275151		0.825283	0.00321623	0.559176		0.994667	0.00961769	0.914336
	Methionine, Cysteine, SAM and Taurine Metabolism	5-methylthioribose**	5-methylthioribose**	-0.0841128	0.347995	-0.219336	-0.0814825	-0.0167493	-0.0139288	-0.00635308	-0.0442777	-0.206711	0.265711	-0.447528	-0.107581	-0.302448	0.00671067	0.0314559	-0.267961	-0.0464344	0.182331	0.253388	0.100433	-0.511511	0.253915	-0.0135529	0.227896	0.0591107	0.0693573	0.247289	0.00631297	0.098493	-0.185199	0.0882748	0.11218	0.295682	0.0468688	0.259574	0.105728	0.163487	-0.176752	-0.178759	0.389859	-0.392882	0.406435	-0.260805	-0.346905	-0.359821	-0.152052	-0.0684321	0.134902		0.825283	0.345779	0.16953		0.994667	0.71999	0.427241
	Pyrimidine Metabolism, Uracil containing	5-methyluridine (ribothymidine)	5-methyluridine (ribothymidine)	-0.0666448	0.426348	0.310422	0.101956	0.34985	0.117793	0.0239917	-0.126152	-0.258769	0.177221	-0.0452984	0.104935	-0.111546	-0.252143	0.0819457	0.221224	0.0665348	0.214378	-0.820215	-0.0800487	-0.32312	-0.0684342	-0.404039	-0.211053	-0.990546	-0.459244	0.242048	-0.609821	0.24733	-0.180056	0.0559707	0.0403726	0.116396	-0.0596066	-0.244204	0.435158	0.418656	0.164304	0.158094	-0.944466	0.0882299	-0.19979	0.332296	-0.389009	-0.0711939	-0.0245815	-0.152035	0.382062		0.757278	0.723674	0.017513		0.9857	0.978901	0.0516243
	Glutathione Metabolism	5-oxoproline	5-oxoproline	-0.210609	0.115522	0.153312	0.171055	0.0510566	0.0962952	0.0951662	0.0702394	0.269017	0.328718	0.121744	-0.209908	-0.391105	-0.516846	-0.196814	-0.0238568	-0.143997	0.0840837	-0.123477	0.0233009	-0.199817	0.0511165	-0.0960427	0.0727336	0.135495	0.0572792	0.211209	-0.352016	-0.26497	-0.41068	0.148243	0.278346	-0.0982254	-0.520581	0.117907	0.0793942	-0.099631	-0.0753451	0.0873533	0.173377	-0.0782164	0.173903	-0.119371	-0.100195	-0.511244	-0.247664	-0.0906924	-0.336989		0.102345	0.409395	0.839642		0.276683	0.793989	0.995876
	Pyrimidine Metabolism, Thymine containing	5,6-dihydrothymine	5,6-dihydrothymine	0.280618	-0.0252458	0	0.182741	0.317354	0.431715	-0.968447	0.481742	-0.314453	0.256604	-0.103789	0.110481	0.0313748	-0.592747	-0.69456	-0.313747	-0.616295	0.0293207	0.386908	-0.533028	-1.33613	-0.0757508	0.191855	-0.295705	-0.853554	-0.0544351	0.190809	-0.191747	0.12318	0.1334	-0.408305	0.0708106	-0.0992705	-1.33613	0.508803	0.121741	0.328266	0.206482	-0.280663	0.0866439	0.256892	0.939815	-0.838708	-0.358575	-0.83405	-0.573235	-0.0115991	0.177014		0.14512	0.345779	0.552868		0.375238	0.71999	0.910606
	Pyrimidine Metabolism, Uracil containing	5,6-dihydrouracil	5,6-dihydrouracil	-0.674101	0.0727088	0.0079559	-0.017232	-0.167672	0.13783	-0.33293	0.334812	-0.0401456	0.666549	0.106546	-0.0080197	0.0588705	-0.209033	-0.159655	0.24608	0.55219	0.101209	-0.0599876	-0.278531	-0.564103	0.612382	0.0209813	-0.260166	-0.268789	0.223705	0.177183	0.133038	0.249011	-0.16645	-0.0850954	0.0843972	-0.224419	-0.179418	0.0489793	0.73212	-0.188656	-0.0408368	0.203178	-0.219604	-0.243566	-0.145127	0.476294	0.320343	0.0283804	-0.559424	-0.498283	0.252883		0.171098	0.723674	0.0990972		0.43048	0.978901	0.268804
	Pyrimidine Metabolism, Uracil containing	5,6-dihydrouridine	5,6-dihydrouridine	-0.125545	-0.6442	-0.275858	0.0252553	-0.0823534	-0.384189	-0.739398	-0.0603431	0.0240827	-0.246026	-0.185252	-0.0414142	-0.0320913	0.000893987	0.0199152	-0.111818	0.396606	0.878869	0.366642	-0.747728	0.294435	1.0581	0.135485	-0.219522	0.881415	0.0724731	-0.416907	0.117242	0.454521	0.144853	-0.000894786	-0.313856	-0.0369494	0.373196	1.27649	0.27047	0.0184111	-0.139244	-0.0503593	0.321977	-0.136616	0.679736	-0.294443	0.474577	0.505611	-0.642282	-0.30756	0.308404		0.102345	0.637352	0.590351		0.276683	0.952307	0.931256
	Chemical	6-hydroxyindole sulfate	6-hydroxyindole sulfate	-1.06372	-1.06372	-1.06372	-1.06372	-1.06372	-1.06372	-1.06372	-1.06372	-1.06372	-1.06372	-1.06372	-1.06372	-1.06372	-1.06372	-1.06372	-1.06372	-1.06372	-1.06372	-1.06372	-1.06372	-1.06372	-1.06372	-1.06372	-1.06372	-1.06372	-1.06372	-1.06372	-1.06372	-1.06372	-1.06372	-1.06372	-1.06372	-1.06372	-1.06372	-1.06372	-1.06372	-1.06372	-1.06372	-1.06372	-1.06372	-1.06372	-1.06372	-0.736408	0.390708	0.517803	-1.06372	-0.650139	0.424707		1	0.00800994	1		1	0.0238379	1
	Lysine Metabolism	6-oxopiperidine-2-carboxylate	6-oxopiperidine-2-carboxylate	-0.572662	-0.167549	-0.724897	0.104988	-0.535581	0.47227	-0.138312	0.832883	0.247083	-0.529714	-0.893517	0.114638	0.320411	-0.0332405	0.036061	0.169575	-0.480045	0.773375	-0.511201	-0.794234	-0.634949	-0.289704	-0.436881	-0.316599	0.561732	0.197804	0.165709	-0.632016	0.396004	-0.7208	-1.11511	0.264968	-0.0493564	-1.30162	1.29697	0.0775566	-0.312255	0.130251	-0.349009	-0.139596	0.237679	0.509742	0.394788	0.607374	-0.352393	0.0321711	0.334687	0.377772		0.825283	0.157299	0.625101		0.994667	0.401561	0.947308
	Sterol	7-alpha-hydroxy-3-oxo-4-cholestenoate (7-Hoca)	7-alpha-hydroxy-3-oxo-4-cholestenoate (7-Hoca)	-0.53809	-0.13892	0.130133	0.00414282	-0.303641	-0.00416005	-0.134856	0.26252	-0.177911	-0.137184	-0.0949576	-0.279596	0.774862	0.0357472	-0.451884	0.10763	0.702792	-1.21119	0.350893	0.181936	0.429546	1.16398	0.505513	-0.40793	1.67373	0.595643	-0.3781	0.391824	0.888391	1.11026	-0.17007	-0.618398	0.340752	1.29756	0.673926	0.339625	-0.292102	-0.0452693	0.522637	0.143769	-0.179313	-0.0785829	-0.109144	-0.19328	-0.25756	0.0117292	-0.420846	-0.202749		0.757278	0.409395	0.204233		0.9857	0.793989	0.496084
	Secondary Bile Acid Metabolism	7-ketodeoxycholate	7-ketodeoxycholate	-2.53573	0.0354276	-2.53573	-2.53573	-2.53573	-1.59006	-2.04625	-2.11757	-2.53573	-2.53573	0.58795	-2.53573	0.820834	-1.07464	-2.53573	1.13314	0.308163	-2.35863	-1.65554	0.795331	-2.53573	-0.0100524	-0.628058	-2.53573	1.30275	-0.2559	-1.15473	2.33009	3.83221	1.06744	-2.53573	-2.53573	1.92147	0.126374	-0.883771	1.54633	-2.53573	-2.53573	4.75429	0	-2.53573	-2.53573	0.0853906	-0.537087	-1.48403	-0.802844	-2.13062	0.204386		0.157704	0.906186	0.538654		0.402423	0.999174	0.901807
	Purine Metabolism, Guanine containing	7-methylguanine	7-methylguanine	-0.206188	-0.222462	-0.0298058	0.177421	-0.076494	0.143942	-0.322443	0.187355	-0.133124	0.173877	0.0185987	-0.0848135	-0.031495	0.0689665	-0.0628477	-0.16452	0.148709	0.449136	-0.15646	-0.209889	0.0742558	0.311659	-0.0760903	-0.213499	0.237777	0.0241448	0.120813	0.030114	-0.200679	0.0399038	-0.00993459	-0.131759	0.157665	0.149701	0.371637	0.215552	0.00983687	-0.130237	-0.0563752	-0.0391417	-0.0832177	0.33638	-0.0523099	0.107116	0.117891	-0.430021	-0.29007	0.258531		0.30988	0.637352	0.689514		0.671319	0.952307	0.970069
	Fatty Acid, Monohydroxy	8-hydroxyoctanoate	8-hydroxyoctanoate	0.00923662	-0.363218	-0.274251	-0.377886	0.561786	-0.354816	-0.0958812	0.321703	-0.224347	0.60115	-0.262513	-0.313159	0.105581	-0.766183	0.263348	0.176071	0.214568	-0.241893	0.630316	-0.318175	-0.591521	0.237864	-0.518234	0.539922	0.197103	0.476769	0.721439	0.682219	-0.00932273	0.0238223	1.15205	1.65414	0.509041	-0.0858019	0.395109	0.531298	-1.53355	-0.253247	0.154499	1.45747	0.0753599	-0.778835	-0.599051	-0.106503	-0.0123167	-0.788892	-0.328379	-0.167831		0.507801	0.125506	0.0659134		0.88076	0.331241	0.184993
	Fatty Acid, Dihydroxy	9,10-DiHOME	9,10-DiHOME	-0.231844	0.01355	-0.205317	-0.277245	0.0221002	-0.956481	-0.228725	-0.653738	0.225081	-0.195236	-0.246962	-0.955284	0.172414	-0.142805	-0.700513	0.0150027	0.819908	0.170059	-0.254131	-0.569638	-0.324023	0.0936812	0.0294327	-0.00538324	-0.75138	0.216886	-0.0277818	0.59901	0.210525	0.848548	0.00535442	-0.695534	0.149832	0.653795	0.714303	0.808531	0.171233	0.0547431	0.694435	-0.28514	0.401253	0.175734	0.116431	-0.151446	-0.0592829	-0.322279	-0.657455	-0.41932		0.452912	0.4795	0.0399649		0.836254	0.858986	0.115167
	Fatty Acid Metabolism (Acyl Carnitine, Short Chain)	acetylcarnitine (C2)	acetylcarnitine (C2)	-0.298091	-0.0930712	-0.0684361	-0.0693289	-0.244333	-0.115815	-0.156143	-0.0517248	-0.0265991	-0.213287	-0.0630619	-0.211196	0.211954	0.0307572	-0.214312	0.0131859	0.36802	0.108706	0.00518677	-0.0928149	0.213573	0.401229	0.0220368	-0.180065	0.125049	0.0949995	-0.17584	0.0469095	0.144761	0.258526	-0.194961	-0.142345	0.0283676	0.221784	0.0742254	0.0710874	-0.210582	-0.363113	-0.172125	0.041844	-0.38597	0.331323	0.114422	0.140077	0.11818	-0.00521382	-0.0101414	0.203624		0.122277	0.288844	0.640833		0.323804	0.640338	0.953667
	TCA Cycle	aconitate [cis or trans]	aconitate [cis or trans]	-0.177149	-0.211669	-0.475113	-0.180889	-0.184792	0.128766	-0.200841	0.0991079	-0.113954	0.0876022	-0.322204	-0.117423	-0.0904368	-0.638552	0.0324452	0.0575191	-0.103495	0.0997675	0.257917	-0.349541	-0.23094	0.180482	-0.00632059	0.0794438	0.395283	0.090373	0.00628089	0.27058	0.0791276	-0.242012	-0.113376	0.311069	0.0465466	-0.421681	0.238395	0.228371	0.0149907	-0.136744	0.0565724	0.298736	-0.0106696	0.214954	-0.0152583	0.12615	-0.0475326	-0.252324	-0.0886899	0.125901		0.401542	0.345779	0.41317		0.785661	0.71999	0.797914
	Purine Metabolism, Adenine containing	adenine	adenine	-0.158341	0.856611	0.768213	0.670665	-0.175514	0.0881931	0.520113	0.699064	0.127733	-0.474717	-0.122878	-0.638993	0.332198	-0.264341	0.131644	0.276866	0.561132	0.181181	-1.44192	-0.778304	-0.0784274	0.714867	-0.500855	-1.10614	-0.400689	0.349845	-0.236306	-0.48879	0.665151	0.743857	-1.70336	-0.606591	-0.0341553	0.405167	-1.34586	0.0330271	0.408728	0.303381	-0.230987	-1.43685	-0.248949	1.3045	0.209556	-0.118128	-0.640115	0.147312	0.23479	-0.160767		0.122277	0.723674	0.344513		0.323804	0.978901	0.718362
	Purine Metabolism, Adenine containing	adenosine	adenosine	0.588025	-2.73507	-1.12664	0.899898	0.623878	-0.291582	0.48694	-2.00017	-2.5151	1.58664	-1.06314	1.49342	-0.021703	-2.50156	0.735874	1.12105	0.544978	1.97368	0.155335	-0.43253	-2.00449	-1.07337	0.150634	-0.944474	-2.07945	1.31352	-0.101603	-1.09668	0.450706	0.198965	-0.59371	1.34142	-0.644677	-1.79826	-1.32526	0.683819	1.14873	1.35596	0.967217	1.7629	-0.0387091	-0.64078	0.021242	-1.2739	-2.26174	0.833093	1.05711	-2.44876		0.0702657	0.194851	0.0878785		0.196332	0.478049	0.241146
	Purine Metabolism, Adenine containing	adenosine 5'-monophosphate (AMP)	adenosine 5'-monophosphate (AMP)	4.02448	-2.10793	-2.14594	-0.0575581	0.637496	-0.994016	1.57792	-2.52667	-2.396	3.42558	-1.40323	1.95377	-0.80083	-1.85612	0.148195	2.04198	0.799994	2.74609	0.651634	0.650763	-2.49912	-2.35215	0.25499	-1.57185	-2.29184	3.41365	0.299735	-1.88639	0.0544247	-0.899062	-1.12312	2.62413	-2.51245	-2.53201	-2.02783	3.43139	3.07166	2.40731	3.99245	3.66301	-1.08547	-2.31043	0.291609	-1.5353	-2.55787	0.915537	3.13387	-2.55873		0.122277	0.288844	0.122996		0.323804	0.640338	0.325464
	Fatty Acid, Dicarboxylate	adipate (C6-DC)	adipate (C6-DC)	0.151204	0.0579666	-0.209248	-0.435705	0.659758	-0.264804	0.318411	0.14365	-0.357642	0.550848	-0.00531679	-0.0756145	-0.050822	-0.644691	0.436078	0.133926	-0.269901	-0.0241457	0.288637	0.0890821	-0.575943	0.00528867	-0.250628	0.455177	0.0445719	0.054027	0.639832	0.335605	-0.331633	-0.220646	1.06428	1.45922	0.149503	-0.395965	0.20476	0.417213	-0.853465	-0.235181	0.270968	1.02819	0.0669109	-0.737456	-0.508523	-0.430937	-0.49525	-0.334313	-0.128259	-0.444774		0.894626	0.0184221	0.458448		0.99883	0.0542545	0.841175
	Fatty Acid Metabolism (Acyl Carnitine, Dicarboxylate)	adipoylcarnitine (C6-DC)	adipoylcarnitine (C6-DC)	0.230628	0.42367	-0.239993	-0.416127	0.642321	0.149681	0.262868	-0.231083	0.162005	0.132233	-0.503338	-0.0957487	-0.127259	0.0972273	-0.033997	0.0120853	-0.10109	1.32611	-0.153169	0.0434977	-0.561659	0.0959927	-0.198469	0.0632788	-0.336074	0.184384	0.187045	-0.0184664	-0.116015	-0.0343816	-0.244989	0.183145	-0.168567	-0.0122332	0.996423	0.378913	0.0215111	0.0237985	0.140084	-0.262253	-0.3648	0.392752	0.430523	-0.702203	-0.744881	-0.158642	0.253397	-0.577995		0.353837	0.238593	0.342947		0.73021	0.558581	0.716337
	Long Chain Polyunsaturated Fatty Acid (n3 and n6)	adrenate (22:4n6)	adrenate (22:4n6)	0.0697475	0.220255	0.198606	-0.0145445	0.695014	-0.0248992	-0.318536	-0.174254	-0.163952	0.493165	0.0355533	-0.587501	-0.984172	-0.717174	0.0121272	0.181654	-0.310424	0.0117797	1.04506	0.386883	-0.0156146	-0.43583	0.379936	0.413982	-0.470354	0.00582786	0.081078	-0.00586202	-0.0788697	-0.406909	0.421594	-0.478631	-0.0366797	-0.30676	0.160579	0.251642	0.305996	0.47285	0.163567	0.303707	0.25512	-0.587935	0.15238	-1.01659	-1.14483	-0.776694	-1.00159	-1.34684		0.353837	0.0251448	0.475417		0.73021	0.0735534	0.855642
	Alanine and Aspartate Metabolism	alanine	alanine	-0.364026	0.0162042	0.0040522	-0.0693627	-0.236153	0.0623653	-0.115308	0.311142	0.0873343	0.0379492	-0.255843	-0.0346089	0.145312	-0.191914	-0.250554	-0.119906	0.328261	-0.129268	-0.0507666	-0.276775	-0.264412	0.27494	-0.0815809	-0.169606	0.0598278	0.398708	-0.00406869	0.360448	0.402676	0.0625956	-0.356534	-0.0152501	0.00816287	0.0254154	0.233512	0.270103	-0.159777	-0.382751	0.0142044	0.0409558	-0.108196	0.450226	-0.026812	0.289615	0.0290451	-0.452516	-0.213804	0.196269		0.627207	0.723674	0.115875		0.948191	0.978901	0.3089
	Purine Metabolism, (Hypo)Xanthine/Inosine containing	allantoic acid	allantoic acid	-0.282778	0.147476	0.156967	0.300848	0.0443804	0.489489	0.171331	0.669505	0.104758	0.228531	0.0878162	0.208377	-0.501199	-0.293235	0.469302	-0.422148	-1.57456	0.100501	-0.0192478	0.10135	-0.0594969	-0.406979	0.208242	0.263964	0.257986	-0.0684066	0.0577505	-0.22085	-0.436231	-0.30926	0.152771	-0.146047	0.0188843	-0.908325	0.0304866	-0.511905	0.135067	0.157175	-0.751968	-0.648909	0.193335	-0.124707	-0.283094	-0.224965	-0.601787	-0.106114	-0.128284	-0.852957		0.122277	0.288844	0.241915		0.323804	0.640338	0.564334
	Purine Metabolism, (Hypo)Xanthine/Inosine containing	allantoin	allantoin	-0.129742	0.00106931	-0.217347	-0.0630982	-0.122303	0.11665	-0.094626	0.343496	-0.0623737	-0.0521634	-0.216002	0.0329603	-0.00107045	-0.0873821	0.101564	-0.138261	-0.225338	0.281952	0.0119335	-0.241637	-0.271422	0.142396	-0.0695883	-0.0503884	0.280219	0.0340978	0.0223175	0.139723	0.218804	-0.169422	-0.258641	0.018999	0.00807085	-0.327414	0.462741	-0.0352498	0.0387876	0.105541	-0.390257	-0.0547292	0.0454369	0.0908616	0.00132584	0.0943266	-0.124079	-0.129251	0.10854	0.15513		0.964784	0.345779	0.81862		0.999956	0.71999	0.994033
	Fatty Acid, Monohydroxy	alpha-hydroxycaproate	alpha-hydroxycaproate	-1.24269	-1.24269	-0.521719	-0.758974	1.26694	0.0224808	-0.134129	0.433779	-1.24269	0.0665325	-0.532925	-1.24269	-0.0148236	-1.24269	-0.351657	-0.65652	0.518942	0.014607	0.121174	-0.496426	-0.622488	0.474658	-1.24269	-0.501773	0.233075	-0.108385	0.598242	0.521758	-0.218139	-0.193801	1.0448	1.63364	0.293672	0.11879	0.16029	1.42698	-1.24269	0.935041	-0.225406	1.93284	-0.481287	-1.24269	-1.24269	0.368254	-0.150271	-0.779853	-0.233512	-0.213505		0.825283	0.906186	0.0284263		0.994667	0.999174	0.0828778
	Leucine, Isoleucine and Valine Metabolism	alpha-hydroxyisocaproate	alpha-hydroxyisocaproate	0.0193008	1.92285	-1.03111	-0.474872	0.0597111	0.495978	-0.462294	-0.724139	2.13863	0.00139547	-0.0646172	1.12493	-0.927615	-1.39926	-0.160449	0.356757	-0.689596	-1.32147	-0.15467	0.237492	-1.14139	-0.979534	0.029652	0.272432	-0.798527	0.439798	0.637802	-1.39849	-0.737869	-1.75369	1.70371	1.39494	-0.789512	-2.04528	-0.507136	0.0800958	0.894221	0.434013	-0.00139742	0.168011	0.286839	-1.03222	0.0888338	0.101552	0.231095	-0.161578	-0.337293	0.0424942		0.26969	0.288844	0.994156		0.610487	0.640338	1
	Leucine, Isoleucine and Valine Metabolism	alpha-hydroxyisovalerate	alpha-hydroxyisovalerate	0.637656	1.12426	-1.20675	0.278427	0.723563	0.887225	-0.447273	-0.571395	2.73097	0.226122	0.131231	0.680226	-1.18881	-1.25534	0.239851	0.682502	-0.802318	-0.557375	-0.0655453	0.125118	-1.5174	-0.979384	-0.08526	0.909936	-0.799341	0.711435	0.184391	-0.841111	-0.767444	-1.00488	0.950357	0.704058	-0.594144	-1.34701	-0.448478	0.126795	1.44257	0.867479	0.0615121	0.860398	0.731057	-0.98806	-0.179163	-0.11961	-0.295101	0.112293	-0.241737	-0.105438		0.122277	0.723674	0.885925		0.323804	0.978901	0.998516
	Glutamate Metabolism	alpha-ketoglutaramate*	alpha-ketoglutaramate*	-0.0861738	-0.046766	0.434014	0.151762	0.0618997	-0.082135	-0.608357	0.7833	-0.149736	0.00612572	-0.209665	0.0378968	-0.358678	-0.0283112	0.0292066	-0.197899	-0.235222	0.388796	0.455383	-0.265265	-0.162318	0.363205	0.165873	-0.191741	0.27916	0.334998	0.297119	0.430923	0.817801	-0.209904	0.0531013	-0.0170825	0.302206	-0.671317	0.974765	0.41572	-0.00747854	-0.104609	-0.000721974	0.080012	-0.158155	0.000721453	-0.200759	0.0332713	-0.272973	-0.163909	-0.316377	0.119411		0.401542	0.723674	0.196449		0.785661	0.978901	0.481153
	TCA Cycle	alpha-ketoglutarate	alpha-ketoglutarate	-0.582314	0.376401	-0.982004	-0.0253437	-0.413648	0.613609	-0.0198331	0.367038	-0.202082	-0.304769	0.166883	-0.163383	0.416857	-0.571368	-0.0712699	-0.0240301	0.113263	-0.0814053	0.356209	-0.0918157	0.58832	0.538888	-0.151927	0.0523022	0.393928	0.088921	0.0937276	0.423519	0.536191	0.282631	-0.941148	-1.20662	-0.351913	-0.412594	0.151001	0.421365	0.0194473	0.275658	-0.159799	-0.764327	0.163563	-0.096983	0.605858	0.375054	-0.129877	-0.0829883	0.112517	-0.0582358		0.894626	0.409395	0.276554		0.99883	0.793989	0.621368
	Tocopherol Metabolism	alpha-tocopherol	alpha-tocopherol	-1.1845	0.317596	0.179325	0.157887	0.0486837	-0.132603	-0.289163	0.464404	0.191553	-0.771589	-0.194846	-0.176438	0.25112	-0.00952421	0.00943436	-0.620546	0.0414683	0.07777	-1.05698	-0.682356	0.0338332	0.474715	-0.274875	-0.196596	-0.828951	-0.450715	-0.210546	-0.0548637	0.317227	0.240108	-1.90846	-5.04914	0.145113	0.0529613	-0.171101	0.334374	-1.00075	0.0484274	-0.356456	-5.24594	0.0487609	0.160355	0.173659	0.140202	0.193221	-0.220032	-0.358966	0.181563		0.200411	0.288844	0.580605		0.488789	0.640338	0.926232
	Histidine Metabolism	anserine	anserine	-0.160644	0.276788	-0.227051	-0.29456	0.182972	-0.129817	0.0441155	-0.019541	-0.316855	0.20323	0.0519233	0.140005	-0.575229	-0.283056	-0.0106364	0.108976	-0.315781	0.201651	0.162451	-0.18754	-0.297811	0.0563832	0.111149	0.130924	-0.170162	0.72714	0.253878	-0.061213	-0.0810339	-0.477544	0.0105245	0.0814109	-0.299411	-0.407224	0.452116	0.367172	0.0327181	-0.0439745	0.239851	-0.0578507	0.0179577	-0.335073	0.636037	-0.0276998	-0.22594	0.135741	0.197809	-0.149693		0.627207	0.637352	0.995128		0.948191	0.952307	1
	Tryptophan Metabolism	anthranilate	anthranilate	-0.328273	0.557473	-0.00664967	0.466023	-0.513435	0.171599	-0.394172	0.896125	0.329599	-0.542523	-0.618683	-0.740682	0.147264	-1.05859	0.0713963	0.1618	-0.28317	-0.212133	-0.644094	-0.590559	0.565014	0.916172	-0.448337	0.256909	1.053	-0.246298	0.0215239	0.481991	1.06666	-0.239965	-0.948734	-0.0274071	0.716444	-0.680971	0.32264	0.34266	0.203543	-0.189484	-0.152041	-0.42894	-0.00133262	0.00133085	-0.0467064	1.16702	0.726098	0.127376	-0.0116247	0.247401		0.0469447	0.0251448	0.271631		0.134326	0.0735534	0.613585
	Pentose Metabolism	arabitol/xylitol	arabitol/xylitol	-0.181272	0.476927	0.0880843	0.188865	-0.135854	0.0143828	0.301936	0.454465	0.142222	-0.270084	-0.144617	-0.00306363	0.0668179	-0.457224	0.172994	-0.0147498	0.137803	-0.0330696	-0.11133	-0.258165	-0.00391923	0.549138	-0.128153	-0.191103	0.118712	0.0615891	-0.0270408	-0.114252	0.645552	0.132897	-0.513625	-0.0384279	-0.0516378	-0.197632	0.0557533	0.435377	0.210338	0.189074	-0.11281	-0.199726	-0.0484134	0.22014	0.405259	0.208214	0.00305427	-0.024257	-0.0421782	0.236112		0.0576307	0.125506	0.966495		0.16312	0.331241	0.999962
	Pentose Metabolism	arabonate/xylonate	arabonate/xylonate	-0.0725586	0.565776	0.00853142	0.253298	-0.145228	0.152124	0.395771	0.307112	-0.167235	-0.46616	0.0797847	0.187291	0.176424	-0.379088	-0.0404637	-0.00860483	0.327667	0.365815	-0.101259	0.0268283	0.0267945	0.322224	-0.202793	-0.124689	-0.263416	0.135959	0.0815604	-0.101371	0.552812	0.200528	-0.354414	-0.540898	-0.332868	-0.36196	0.424114	0.0624718	0.0419012	0.125743	-0.123382	-0.727503	-0.23362	-0.0709113	0.0903436	0.0408361	-0.310064	-0.35863	-0.218559	-0.0389588		0.565992	0.288844	0.821735		0.918249	0.640338	0.994335
	Long Chain Saturated Fatty Acid	arachidate (20:0)	arachidate (20:0)	-0.0212334	0.280824	0.0174037	0.0618357	0.798964	-0.312121	0.177089	-0.314657	0.132434	0.30267	-0.222505	-0.330795	-0.844569	-0.649971	0.109734	-0.017712	-0.347812	-0.343944	0.706052	0.211089	-0.527711	-0.475381	0.447203	0.524859	-0.358787	0.330374	-0.105886	0.535774	-0.344618	-0.317034	0.564969	0.072364	-0.231164	-0.12737	-0.0618363	0.109649	0.33105	0.734081	0.64853	0.206485	0.44659	0.290519	-0.0767476	-0.99364	-0.808376	0.0206968	-0.138299	-1.01982		0.0469447	0.409395	0.270143		0.134326	0.793989	0.611211
	Long Chain Polyunsaturated Fatty Acid (n3 and n6)	arachidonate (20:4n6)	arachidonate (20:4n6)	0.0785986	0.327494	0.569918	0.664064	0.715872	0.0944602	-0.0130497	-0.139867	0.0193689	0.297739	0.0816341	-0.127523	-0.452371	-0.233208	0.0867702	-0.250564	-0.360806	-0.13911	0.69785	0.637087	-0.0829014	-0.688647	0.478531	0.39852	-0.530029	0.178206	0.0818678	-0.0232738	-0.211284	0.15765	0.660288	-0.362883	-0.0718537	0.0982972	0.348581	0.0128816	0.379234	0.486659	-0.220668	-0.288007	0.0855532	-0.466262	-0.0286999	-1.05251	-0.772491	-0.371203	-0.492092	-1.23389		0.0243409	0.0184221	0.235503		0.0712597	0.0542545	0.553185
	Endocannabinoid	arachidonoyl ethanolamide	arachidonoyl ethanolamide	-0.504139	0.295917	0.148922	-0.504139	-0.504139	-0.504139	0.0902853	-0.504139	0	0.11963	-0.504139	-0.134675	-0.504139	-0.185792	-0.504139	-0.504139	-0.246319	-0.14971	-0.504139	-0.504139	-0.226932	-0.504139	-0.504139	0.187901	-0.504139	-0.504139	-0.0689968	-0.504139	-0.504139	-0.504139	0.205474	-0.504139	-0.00358734	-0.108214	0.206296	-0.172117	0.380576	0.251192	-0.504139	-0.504139	-0.134977	-0.504139	0.22268	-0.504139	-0.504139	0.0375947	-0.504139	-0.504139		0.757278	0.813664	0.556661		0.9857	0.99353	0.912862
	Fatty Acid Metabolism (Acyl Carnitine, Polyunsaturated)	arachidonoylcarnitine (C20:4)	arachidonoylcarnitine (C20:4)	-0.356048	0.00279652	-0.0743449	-0.459256	0.0233498	-0.362226	-0.402804	-0.095048	-0.0823185	0.313213	0.0548797	-0.0764834	0.237714	-0.42437	-0.132893	0.134404	0.0905009	0.425307	-0.738881	-0.00774528	0.137466	0.0813206	0.503835	-0.109714	-0.198589	0	0.138143	0.777639	0.544552	0.273925	0.0135368	-0.085811	0.569278	0.226592	0.758414	0.900539	0.325536	-0.0164511	0.206067	0.105487	-0.738881	-0.338394	-0.127589	-0.721975	-0.481435	-0.227417	-0.608307	-0.704606		0.0305102	0.00467773	0.0833361		0.0887664	0.0139677	0.229752
	Fatty Acid Metabolism (Acyl Choline)	arachidonoylcholine	arachidonoylcholine	0.814736	0.0179669	0.0724343	-0.121032	0.651132	0.52861	0.104112	-0.740269	-0.0379044	0.310607	0.599553	0.648808	-0.490857	0.467919	0.481593	-0.832944	-1.06186	-0.04259	0.275456	0.970708	-0.892282	-1.06186	0.537168	-0.0182956	-0.640092	-1.06186	0.0433137	-1.01895	-1.02933	0.0969596	1.3712	0.114915	-0.773671	-0.380007	-0.11458	-0.598628	0.214762	0.3623	-0.651788	-0.444775	0.0963143	-0.0714811	-0.0976976	-0.535546	-0.302869	0.971754	0.187287	-0.925276		0.627207	0.55569	0.547644		0.948191	0.912288	0.907436
	Urea cycle; Arginine and Proline Metabolism	argininate*	argininate*	0.20135	0.812005	0.300099	-0.299539	0.620039	0.396495	0.58683	0.128177	-0.385105	-0.262645	0.153638	-0.0401033	-0.342289	-0.317048	0.311298	-0.00740828	-0.135943	-0.389442	-0.467774	0.0481497	-0.258999	0.0197788	-0.602905	0.40991	-0.295798	-0.618746	0.561078	-0.9471	0.0539258	-0.468845	0.251302	0.156703	-0.353956	-0.676758	-0.189104	0.461647	0.608046	0.571242	-0.549481	-0.199071	0.580175	-0.352359	0.371536	-0.189392	-0.258411	0.150529	0.260268	0.0073538		0.0469447	0.157299	0.825411		0.134326	0.401561	0.994678
	Urea cycle; Arginine and Proline Metabolism	arginine	arginine	0.00766208	0.0239515	-0.013818	-0.0410381	0.0140343	-0.00689309	-0.110883	-0.00223522	-0.00119478	0.0269474	-0.119458	0.0875789	-0.134362	0.00119335	0.113152	0.0188044	-0.0900209	0.0641181	0.00243962	0.0714377	-0.15654	0.121127	0.0492718	0.238356	0.152787	-0.0358562	0.105102	-0.00361661	0.0820333	-0.23937	-0.0793015	0.0388896	-0.0166345	-0.325251	-0.0880654	0.00877096	0.00966399	-0.00140504	0.0724284	0.231656	0.0915321	0.614059	-0.1595	-0.161146	-0.106014	-0.196073	-0.0677109	-0.0110464		0.353837	0.0251448	0.13264		0.73021	0.0735534	0.347473
	Urea cycle; Arginine and Proline Metabolism	argininosuccinate	argininosuccinate	-0.0153877	0.0806568	-0.325805	-0.321639	-0.0332954	-0.152075	-0.0194015	0.37804	-0.0855919	0.0836185	-0.174631	-0.254902	-0.351688	-0.321864	-0.129416	0.240159	0.100903	0.1929	0.112814	-0.246271	-0.288527	0.601753	-0.190145	0.254354	0.178967	0.252052	0.469144	0.444978	0.205693	-0.777558	-0.246013	0.444283	0.0151545	-1.02593	0.630746	0.572747	-0.206011	0.0365253	0.665758	0.358348	0.105698	0.333133	-0.445281	0.135666	-0.322831	-1.14405	-0.727098	-0.0158849		0.964784	0.0989602	0.382159		0.999956	0.26847	0.764153
	Ascorbate and Aldarate Metabolism	ascorbate (Vitamin C)	ascorbate (Vitamin C)	-1.23592	2.7911	-1.92937	-1.92937	0.675164	-1.59136	-1.73959	0.366064	-0.212262	-1.92937	-1.92937	-1.05665	-0.29064	0.241152	-1.92937	-1.92937	-0.377306	0.61496	-1.92937	-1.92937	0	0.972758	-0.885244	-1.92937	-0.181115	-1.92937	-0.288104	-1.92937	1.49346	1.86304	-1.92937	-1.92937	-1.92937	-1.92937	0.184865	0.54643	-1.53496	-1.92937	0.171819	0.345981	-1.4861	-0.37303	1.57361	-1.92937	-1.92937	-1.92937	-1.92937	2.43128		0.452912	0.906186	0.966036		0.836254	0.999174	0.999961
	Ascorbate and Aldarate Metabolism	ascorbic acid 2-sulfate	ascorbic acid 2-sulfate	-0.268867	0.155247	0.342057	0.298641	-0.100479	-0.162923	-0.252036	0.26113	-0.09472	0.116007	0.106033	0.309095	0.341654	-0.0316164	0.188512	-0.444429	0.474112	0.0898635	0.199442	-0.438317	0.365713	0.932122	-0.0161619	-0.19149	0.173346	0.14291	-0.246046	0.316028	0.38992	0.545789	-0.170674	-0.707712	0.250205	0.558674	0.0362432	0.0159048	-0.0393739	-0.101497	-0.394434	-0.439704	-0.424284	0.16577	-0.24687	-0.0769009	-0.0365784	-0.87963	-0.756547	-0.176766		0.353837	0.00671665	0.964883		0.73021	0.0200149	0.999957
	Ascorbate and Aldarate Metabolism	ascorbic acid 3-sulfate*	ascorbic acid 3-sulfate*	-0.418923	0.420395	0.649488	0.479357	-0.019018	-0.0814306	-0.019372	0.509271	0.215697	-0.120761	0.0721645	0.215126	0.300865	0.248497	0.00743821	-0.377263	0.427495	0.390124	-0.247216	-0.509805	0.441648	0.743	-0.416006	-0.393681	0.0104575	-0.151437	-0.112259	0.217614	0.464458	0.423001	-0.462675	-0.722119	0.15634	0.399788	-0.0800661	-0.0565156	-0.00749395	-0.133156	-0.547049	-0.907398	-0.464895	0.377517	-0.279284	0.22449	0.0341074	-0.978399	-0.669618	0.209765		0.627207	0.0989602	0.635017		0.948191	0.26847	0.95138
	Alanine and Aspartate Metabolism	asparagine	asparagine	-0.187735	-0.0484783	-0.161417	0.0476923	-0.025748	-0.153446	-0.147163	-0.000177785	0.156611	0.208545	-0.261883	0.0375563	-0.114792	-0.180044	0.000177754	-0.216585	0.0263696	-0.23997	-0.0572975	-0.347993	-0.323318	0.118384	0.153501	0.000660701	0.123219	0.22666	0.102902	0.106007	0.0283643	-0.000212087	-0.333965	0.153032	-0.0210635	-0.199477	0.19755	0.0351477	0.0150036	-0.0714203	-0.127638	-0.218594	0.0519062	0.612214	0.0139075	0.248525	0.154995	-0.236681	-0.104636	0.101487		0.627207	0.194851	0.457299		0.948191	0.478049	0.840161
	Alanine and Aspartate Metabolism	aspartate	aspartate	-0.251749	0.378133	0.134905	-0.0328955	0.169334	-0.0491975	0.678065	-0.143326	0.124831	0.0551984	0.194782	-0.0424084	-0.383626	-0.300172	-0.420352	0.163892	-0.411235	-0.108132	-0.628061	0.0397495	-0.301169	-0.266327	0.124749	0.435972	-0.635331	0.212102	0.470205	-0.348246	-0.348584	-0.29906	0.209166	0.113685	-0.343164	-0.00773239	-0.276419	-0.261395	0.00936409	-0.019879	0.00767306	-0.835039	0.0236501	-0.0219112	1.18855	0.323842	0.209101	0.383512	0.59433	0.067325		0.102345	0.00321623	0.669384		0.276683	0.00961769	0.963861
	Fatty Acid, Dicarboxylate	azelate (C9-DC)	azelate (C9-DC)	0.0762407	-0.283299	-0.268045	-0.500791	0.545169	-0.32218	0.0182378	0.279925	-0.322225	0.688091	-0.159239	-0.0124777	0.0123239	-0.833866	0.436294	0.199748	0.166732	-0.0940758	0.544874	-0.282555	-0.711586	0.287997	-0.481502	0.550679	0.157906	0.489825	0.73656	0.646595	-0.17635	-0.209135	1.17171	1.59531	0.382905	-0.135831	0.413218	0.567356	-1.30072	-0.256795	0.235769	1.428	0.15663	-0.687811	-0.567128	-0.177519	-0.0233108	-0.6421	-0.296327	-0.243734		0.353837	0.0251448	0.215918		0.73021	0.0735534	0.517958
	Dihydrosphingomyelins	behenoyl dihydrosphingomyelin (d18:0/22:0)*	behenoyl dihydrosphingomyelin (d18:0/22:0)*	0.847743	-0.24281	-0.248291	-0.119502	1.11402	-0.436835	-0.0475573	-0.0693436	-0.15037	0.00908374	0.570524	0.800965	-0.48871	-0.568548	0.860747	0.523513	-0.329754	1.12759	0.363785	-0.579236	0.330848	-0.0425478	0.388301	0.909483	-0.0228282	-0.754641	-0.0578566	-0.732574	-0.334934	-0.643039	0.992082	-0.502245	-0.612208	-0.369623	0.565809	0.449871	0.848763	0.760974	0.564799	0.415933	0.827888	-0.534883	1.2178	0.82351	0.868906	-0.00916702	0.241742	-0.120689		0.627207	0.409395	0.0800646		0.948191	0.793989	0.221476
	Sphingomyelins	behenoyl sphingomyelin (d18:1/22:0)*	behenoyl sphingomyelin (d18:1/22:0)*	0.568944	0.30969	-0.314768	-0.166699	0.731463	-0.149379	0.30602	-0.137111	-0.0474639	0.395361	0.334362	0.62379	-0.403875	-0.639157	0.675445	0.236101	-0.391486	0.0269788	-0.0814114	-0.140429	-0.364869	-0.25773	0.109175	0.495681	-0.231761	-0.315063	0.188711	-0.65549	-0.396287	-0.328239	0.655989	0.270995	-0.472259	-0.383808	-0.33677	0.0530356	0.529574	0.643019	0.170676	0.0417632	0.762189	-0.0277269	0.831027	-0.0786478	-0.0727482	0.453575	0.665316	-0.360755		0.964784	0.4795	0.378521		0.999956	0.858986	0.759963
	Fatty Acid Metabolism (Acyl Carnitine, Long Chain Saturated)	behenoylcarnitine (C22)*	behenoylcarnitine (C22)*	0.0567942	0.592264	-0.56008	-0.648588	0.252516	-0.321678	-0.0256852	-0.933673	-0.178088	0.0388995	0.256357	0.221809	-0.0408166	0	0.0789716	-0.226113	-0.0592863	0.180921	-0.260456	0.290773	-0.36647	-0.933673	0.309005	0.372265	-0.933673	-0.0325779	0.0746824	-0.554911	-0.495852	-0.16919	0.102257	-0.341105	-0.521357	0.14464	0.45657	0.125265	0.744012	0.149541	0.213288	-0.933673	0.0605476	0.280146	-0.06191	-0.612491	-0.118541	-0.160567	0.28118	-0.339353		0.200411	0.0770999	0.568038		0.488789	0.213925	0.919399
	Benzoate Metabolism	benzoate	benzoate	0.404233	-0.460652	-0.0965246	0.235474	0.239364	-0.0687589	-0.150575	-0.0699715	-0.624182	0.26873	-0.240483	-0.728145	-0.186816	0.0055107	0.108408	-0.354507	-0.0370041	0.00532224	0.37809	-0.271068	0.199373	0.532439	-0.18229	-0.190942	0.407753	0.215587	-0.137684	0.207169	-0.128975	-0.453072	-0.254155	0.353871	-0.0719938	-0.0957865	0.260162	0.119669	0.411911	-0.169834	1.20268	0.941984	-0.00535072	0.543902	0.0453198	0.992662	0.769606	-0.387721	-0.197993	0.575279		0.825283	0.194851	0.458473		0.994667	0.478049	0.841197
	Pyrimidine Metabolism, Uracil containing	beta-alanine	beta-alanine	-0.011684	0.101509	-0.253492	-0.148947	0.63177	-0.0895111	-0.901857	-0.901857	0.0940853	0.011549	-0.257152	0.670874	0.812876	-0.10951	-0.0364108	-0.0277267	0.167427	-0.151098	-0.0930112	-0.425424	-0.635496	0.573061	0.658457	-0.30918	0.33054	0.203923	-0.0330515	0.425252	-0.0363192	-0.295865	-0.901857	-0.901857	-0.0987955	-0.901857	0.280453	0.504247	0.640216	0.0956577	0.274432	0.112391	-0.0976396	0.0689087	0.285915	0.40245	0.129178	-0.155833	-0.357562	-0.220721		0.353837	0.55569	0.460093		0.73021	0.912288	0.842618
	Leucine, Isoleucine and Valine Metabolism	beta-hydroxyisovalerate	beta-hydroxyisovalerate	0.175718	-0.18454	0.254982	0.00576085	-0.0745934	-0.1063	-0.037267	0.462051	0.315564	-0.00579423	-0.513936	-0.341738	-0.0392403	0.348774	-0.0859312	-0.200645	0.225641	0.92261	0.468115	-0.581852	-0.553487	0.185329	0.457363	-0.157134	0.179584	0.379395	-0.173372	0.611013	0.25459	-0.143798	-0.194808	0.316652	-0.042933	-0.0472418	1.15303	0.785087	-0.333666	0.331031	0.201723	0.175052	0.410204	0.382836	-0.204497	-0.219093	-0.614808	-0.514837	-0.445806	0.547714		0.452912	0.0989602	0.637434		0.836254	0.26847	0.952339
	Leucine, Isoleucine and Valine Metabolism	beta-hydroxyisovaleroylcarnitine	beta-hydroxyisovaleroylcarnitine	-0.16171	0.0988652	0.00187407	0.154248	-0.0436763	-0.0853105	-0.223349	0.21443	0.167147	0.00393716	-0.150594	-0.202331	0.323526	0.0371924	-0.121811	0.0762364	0.462485	0.0471208	0.0517513	-0.0752345	0.156496	0.294314	-0.0183479	-0.201925	0.0274452	0.0955656	-0.22713	-0.0795049	0.28283	0.322467	-0.229984	-0.270349	0.0148477	0.418666	0.190312	0.268411	-0.152526	-0.388264	-0.0712824	-0.0264313	-0.244145	0.262929	-0.0241578	-0.00187759	-0.118087	-0.303407	-0.369381	0.198367		0.825283	0.194851	0.990387		0.994667	0.478049	0.999999
	Primary Bile Acid Metabolism	beta-muricholate	beta-muricholate	-2.65827	1.6993	-3.69929	-3.21407	-2.7234	-0.217701	-0.872731	-0.172051	-0.556222	-2.50833	1.78572	-2.3993	2.45445	0.0333043	-1.12697	1.9852	1.62746	-0.672132	-0.0344518	2.1349	0.650295	1.07624	1.271	-1.13522	2.73655	0.746519	0.136103	3.30224	4.42648	2.39902	-0.500149	0.466094	2.49283	1.67283	0.832815	2.2203	-1.72417	-0.750498	5.79554	1.32035	-2.23016	-2.41089	0.210946	-0.89213	-1.71272	-1.63926	-2.06406	-0.822788		0.0850891	0.238593	0.275192		0.234163	0.558581	0.619225
	Sterol	beta-sitosterol	beta-sitosterol	0.228277	0.139898	-0.46511	-0.0508137	0.507493	-0.0715058	0.55643	-0.426925	-0.195517	0.292089	0.267592	0.104325	-0.140837	-0.506168	0.213042	0.023912	-0.174781	-0.53799	0.0668379	0.079164	-0.752821	-0.771101	0.0835294	0	-0.598986	-0.347316	0.263772	-0.771101	-0.17179	-0.425812	0.312176	0.157363	-0.359948	-0.466576	-0.576658	0.129085	-0.414262	0.224281	0.096945	0.0471773	0.212692	-0.681645	0.597027	-0.342937	-0.51388	0.921927	1.03231	-0.272714		0.691102	0.55569	0.37871		0.970526	0.912288	0.760181
	Glycine, Serine and Threonine Metabolism	betaine	betaine	-0.392275	-0.327299	0.0468729	-0.095355	-0.296856	0.0993923	-0.442033	0.106909	-0.335208	-0.0892823	0.0258685	-0.22756	0.257312	-0.0878648	-0.214835	0.0974508	0.328847	0.0123727	-0.124637	-0.117694	0.349279	0.527345	0.00315867	-0.523935	0.219096	0.234808	-0.0875177	0.041149	0.00831227	0.297484	-0.375511	-0.0851361	-0.185762	0.300676	0.0944052	0.264521	-0.434935	-0.360017	0.124466	-0.0870449	-0.392693	0.285452	0.0103437	0.148872	-0.00316868	-0.506275	-0.360333	0.140597		0.102345	0.55569	0.955854		0.276683	0.912288	0.999914
	Food Component/Plant	betonicine	betonicine	0.00689872	-0.0110059	-0.210466	0.141437	-0.00694664	0.189666	0.308926	0.43865	-0.164436	-0.459558	-0.274419	-0.269243	-0.0453984	-0.0209506	-0.0321939	0.0591035	-0.01521	0.226048	0.269736	-0.121244	-0.108571	0.319666	-0.0995028	-0.0784868	0.433684	0.301848	0.171905	-0.284893	0.254091	-0.100721	-0.577759	-0.126165	-0.0588561	-0.321583	0.917754	0.266669	-0.0670319	0.198437	-0.0450732	0.143652	0.235741	0.0778744	0.194598	0.452586	0.0765125	-0.205517	0.250497	0.290254		0.0702657	0.0251448	0.633984		0.196332	0.0735534	0.950966
	Hemoglobin and Porphyrin Metabolism	bilirubin (Z,Z)	bilirubin (Z,Z)	-3.34131	1.67936	0.617758	0.827557	-0.595974	-0.657178	-0.442551	1.57175	0.813025	-3.34131	-1.14383	-0.726458	1.60099	-0.78077	-1.25017	-3.34131	-0.40385	-0.0680312	-3.34131	-3.34131	0.94411	1.44881	-0.653872	-1.32175	-3.34131	-1.37818	-1.22017	0.11114	1.83761	2.1208	-3.34131	-3.34131	0.872545	0.417868	-0.0808327	1.59958	-3.34131	-0.305787	-1.43045	-3.34131	-0.07266	0	2.24998	1.37154	1.39365	1.31075	-0.283063	1.31653		0.0850891	0.0133283	0.54633		0.234163	0.0394544	0.906628
	Partially Characterized Molecules	bilirubin degradation product, C17H18N2O4 (1)**	bilirubin degradation product, C17H18N2O4 (1)**	-2.0817	-0.0452843	0.121383	0.0709767	-0.0892668	-0.324703	0.0527925	0.450994	0.0993599	-0.316616	0.134723	-0.0929184	0.494947	-0.784369	-0.115514	-0.799841	0.124287	-1.07047	-0.653601	-1.03478	0.0567397	0.25907	0.0610861	-0.291075	0.211516	0.120154	0.0433221	0.403962	0.423126	0.587261	-0.785396	-2.0817	0.264119	0.529714	-0.184321	0.285976	-0.552187	-0.196598	0.337555	-2.0817	-0.246319	0.670583	0.448378	-0.113928	-0.337472	-0.132821	-0.160873	-0.575255		0.565992	1	0.348935		0.918249	1	0.724023
	Partially Characterized Molecules	bilirubin degradation product, C17H18N2O4 (2)**	bilirubin degradation product, C17H18N2O4 (2)**	-1.3635	-0.00989332	0.225904	0.152835	0.0822747	-0.0863032	0.0097964	0.340407	0.0206803	-0.444529	0.163998	0.130518	0.438995	-0.741436	-0.0260183	-0.590158	0.0254874	-1.07258	-0.592292	-0.82558	0.0913506	0.18215	0.183579	-0.221959	-0.0294532	-0.0296799	0.0425474	0.236493	0.517648	0.625541	-0.621821	-2.68215	0.153911	0.557214	-0.296383	0.207081	-0.461651	-0.0927558	0.616849	-2.38045	-0.121703	0.518598	0.56378	-0.0886609	-0.0777776	0.0275037	-0.0299055	-0.548524		0.507801	0.723674	0.533563		0.88076	0.978901	0.89852
	Partially Characterized Molecules	bilirubin degradation product, C17H18N2O4 (3)**	bilirubin degradation product, C17H18N2O4 (3)**	-1.41716	0.123577	0.274477	0.279122	0.0950276	-0.0378379	0.0664552	0.412169	-0.0341512	-0.388879	0.188767	0.0855254	0.519773	-0.718419	-0.0121714	-0.61645	-0.0112738	-1.16672	-0.503077	-0.60126	0.0509057	-0.00118501	0.256962	-0.224	-0.184798	-0.0657225	0.00840377	0.251924	0.40317	0.794918	-0.603371	-2.17017	0.218436	0.614345	-0.32425	0.196724	-0.436499	0.00118361	0.22865	-2.31447	-0.184454	0.311656	0.688478	-0.273821	-0.139474	0.0965736	0.0183261	-0.611929		0.30988	0.4795	0.466606		0.671319	0.858986	0.848244
	Partially Characterized Molecules	bilirubin degradation product, C17H20N2O5 (1)**	bilirubin degradation product, C17H20N2O5 (1)**	-1.06429	-0.122537	0.0880596	0.0187852	0.224237	0.470415	0.322491	0.189878	0.139845	-0.147109	0.285381	0.144043	0.367018	-0.628196	0.232985	-0.289041	-0.0444942	-1.51512	-0.704195	-0.370451	-0.171819	-0.87301	0.510472	0.0547176	-0.17569	-0.425699	0.0200499	0.0287487	-0.019436	0.922775	0.100533	-1.03926	0.322029	0.914767	-0.362692	-0.464926	-0.267432	-0.16262	0.205207	-1.87755	-0.0191448	0.274095	0.245991	-0.478241	-0.0867827	0.526498	0.397219	-0.662113		0.452912	0.55569	0.513229		0.836254	0.912288	0.884662
	Partially Characterized Molecules	bilirubin degradation product, C17H20N2O5 (2)**	bilirubin degradation product, C17H20N2O5 (2)**	-0.898271	-0.148837	0.115863	-0.00246518	0.212845	0.434597	0.276449	0.234781	0.181828	-0.0144533	0.28676	0.165613	0.388433	-0.651361	0.271171	-0.111494	0.00245912	-1.28827	-0.652354	-0.265682	-0.209779	-0.813731	0.422765	0.0984164	-0.148048	-0.355926	0.0640961	0.127992	-0.0637141	0.880249	0.0938742	-0.907825	0.312403	0.896429	-0.41003	-0.490542	-0.248531	-0.139793	0.192329	-2.04425	-0.0204608	0.153615	0.252543	-0.411249	-0.151414	0.493301	0.32668	-0.634828		0.627207	0.813664	0.516575		0.948191	0.99353	0.887024
	Hemoglobin and Porphyrin Metabolism	biliverdin	biliverdin	-1.09292	-0.595393	0.0817937	0.0740393	0.0558554	-0.000476162	0.00779275	0.216977	0.145578	-0.443244	0.102436	0.253518	0.238723	-0.650578	0.225223	-0.379839	0.000475935	-0.200841	-0.912896	-0.91699	0.119521	0.126552	0.381466	-0.0142643	0.34396	-0.0808052	-0.0190719	0.272368	-0.13808	-0.166466	-0.455117	-1.42577	0.303248	0.578258	0.0518475	-0.0465546	-0.740924	-0.0693367	0.20954	-1.97295	0.137533	0.633058	-0.0888062	-0.0280595	-0.302002	0.0293461	0.16625	-0.341713		0.757278	0.813664	0.896139		0.9857	0.99353	0.99888
	Tetrahydrobiopterin Metabolism	biopterin	biopterin	-0.149923	-0.0453562	-0.248398	-0.10537	0.0250318	0.102055	0.321361	-0.128582	-0.0201743	-0.135442	-0.119102	-0.124712	-0.207656	-0.0426865	0.00781265	0.0767189	-0.434078	0.27782	-0.525217	0.11967	-0.0238482	0.00648261	-0.251014	0.0627873	0.247195	-0.433201	0.19979	-0.0620391	-0.361226	-0.178369	0.137641	0.254076	0.143865	0.0841669	0.436902	-0.337421	0.0119057	-0.0991631	-0.00652491	-0.22034	0.0833486	0.622513	0.196716	0.124416	-0.170141	0.238251	0.330915	0.412054		0.627207	0.0451269	0.505243		0.948191	0.129363	0.878891
	Fatty Acid, Dicarboxylate	branched chain 14:0 dicarboxylic acid**	branched chain 14:0 dicarboxylic acid**	0.182883	0.429054	-0.238197	-0.52701	0.268198	0.028881	-0.477295	-0.154652	-1.40673	-0.209976	0.22352	0.113411	-0.865761	-0.853567	-0.21654	0.470923	-1.58933	-1.58933	-0.331842	0.23235	-0.50468	-0.164219	-0.0630292	0.248984	-0.0563867	-0.174208	-0.0368137	-0.231998	0.328875	-0.737359	0.388107	0.0610983	0.610932	-0.287312	-1.48692	0.307296	0.117564	0	0.694996	0.381451	-1.58933	-1.58933	1.2664	2.01349	1.5832	0.838345	0.268317	-0.0883038		0.452912	0.00671665	0.478783		0.836254	0.0200149	0.858402
	Partially Characterized Molecules	branched-chain, straight-chain, or cyclopropyl 10:1 fatty acid (1)*	branched-chain, straight-chain, or cyclopropyl 10:1 fatty acid (1)*	1.01363	-0.343261	-0.558728	-0.422147	1.22365	-1.10968	-0.942842	-0.684831	-0.126727	0.657743	-0.0749127	-1.10968	-0.373456	-0.979072	0.06469	-1.10968	-0.492782	-0.813829	0.0598028	0.818524	-1.10968	-1.10968	-0.750891	1.16937	-1.10968	0.057688	0	0.0697932	0.0692384	0.379465	1.23021	0.931743	0.176624	-0.725699	-1.00588	0.776662	1.46201	-0.17746	0.512187	0.0481662	-1.10968	-1.10968	-1.10968	-0.242167	-1.10968	-0.469035	0.0664223	-0.84341		0.565992	0.723674	0.129705		0.918249	0.978901	0.340827
	Partially Characterized Molecules	branched-chain, straight-chain, or cyclopropyl 10:1 fatty acid (3)*	branched-chain, straight-chain, or cyclopropyl 10:1 fatty acid (3)*	0.271079	0.479543	0.244761	-0.929064	-0.664081	-0.762798	-0.378695	-1.26594	0.00320097	0.277993	0.575139	-0.748783	-0.310103	-0.797377	-0.366907	0.872027	-0.00321125	-0.230434	0.280642	-0.211921	0.164402	-0.434993	0.674487	0.529628	-1.26594	0.0781946	-0.0224416	0.484521	-0.387444	1.11581	0.601687	-0.280918	0.421217	0.414004	0.718903	0.51508	0.678648	0.055522	-0.387904	0.0352611	-0.0754803	0.613783	-0.386534	-0.894722	-1.26594	-0.283625	-0.908488	-0.886908		0.353837	0.0133283	0.31328		0.73021	0.0394544	0.676154
	Partially Characterized Molecules	branched-chain, straight-chain, or cyclopropyl 12:1 fatty acid*	branched-chain, straight-chain, or cyclopropyl 12:1 fatty acid*	-0.195663	0.00540974	0.375534	-0.0201678	0.662964	-0.867883	-0.00543917	-0.137999	0.702564	-0.0743203	0.0980504	-0.521289	0.282332	-0.0350196	-0.340639	0.177823	0.275879	0.846688	-0.326389	-1.08764	0.137792	0.432042	0.191928	-0.0237735	-0.67271	-0.503813	-0.382617	0.539207	-0.285325	1.02699	0.249551	-0.669289	0.711495	1.27766	0.915855	0.180905	0.216159	-0.414395	-1.283	-0.21698	-0.708789	0.789707	-0.558696	0.952322	0.984711	-0.469992	-1.12826	0.962221		0.964784	0.906186	0.361071		0.999956	0.999174	0.73917
	Short Chain Fatty Acid	butyrate/isobutyrate (4:0)	butyrate/isobutyrate (4:0)	0.10081	-0.111822	-0.00293902	0.0573711	-0.0533167	-0.0514576	-0.510791	-0.0863302	0.120778	0.123314	-0.0987043	-0.00359865	-0.190744	-0.298646	-0.263593	-0.0278888	0.0657382	0.169157	0.377268	-0.0251183	0.0659452	-0.083035	0.00293041	0.284076	0.423738	-0.170218	0.328776	0.659145	-0.199195	-0.311709	0.840098	0.882353	0.230891	-0.264622	0.320331	0.435631	-0.193123	-0.0948472	-0.028814	0.475408	0.0963421	-0.563788	0.846075	1.44089	1.28516	-0.127988	-0.649666	0.802853		0.964784	0.157299	0.208186		0.999956	0.401561	0.503556
	Fatty Acid Metabolism (also BCAA Metabolism)	butyrylcarnitine (C4)	butyrylcarnitine (C4)	-0.574173	-0.114587	-0.0327443	0.161835	-0.568765	0.279616	-0.197383	0.200118	-0.219033	-1.0507	-0.0440725	-0.341511	0.535423	0.532265	-0.543124	0.031706	0.595465	0.437887	-0.494167	0.342553	0.82644	0.701963	-0.0510444	-0.665567	0.159818	0.190562	-0.654733	-0.384515	0.661384	0.499027	-1.1897	-1.42551	0.0848755	0.0904064	-0.146527	0.184077	-0.609891	-0.537052	-0.154752	-0.559594	-0.737238	-0.04401	1.54737	1.78122	1.96558	1.16972	0.851763	1.9276		0.353837	0.00146272	0.583068		0.73021	0.00438173	0.927524
	Fatty Acid Metabolism (also BCAA Metabolism)	butyrylglycine	butyrylglycine	0.0107981	0.109545	0.524117	-0.183794	0.609693	0.760548	0.500706	0.210072	0.0214267	-0.457519	0.397128	-0.0608454	-0.321191	0.13813	-0.412159	-0.0331137	0.289109	0.0963517	-0.55928	-0.010916	0.283547	0.159325	-0.134235	-1.00256	-0.977635	-0.0779745	-0.353831	-1.63078	-0.119063	0.035875	-1.21041	-1.00656	-0.958275	-0.202933	-1.25234	0.645018	-0.0738197	0.338542	0.243518	-0.959275	-0.190055	-0.0487561	2.37102	1.83009	1.63811	1.78625	1.43517	1.84639		0.0576307	0.00146272	0.0491582		0.16312	0.00438173	0.140344
	Tryptophan Metabolism	C-glycosyltryptophan	C-glycosyltryptophan	0.144056	0.0038447	-0.197714	-0.465144	0.170951	-0.0368407	-0.42791	-0.502364	-0.416023	0.377392	-0.0355356	0.0967045	-0.289453	-0.00385954	0.368399	-0.21445	-0.144804	0.335744	0.471795	0.0454061	-0.0440417	0.147202	0.170005	0.0630322	-0.309387	0.566116	0.357724	-0.0806976	-0.069759	-0.157363	0.206524	-0.727709	-0.504245	-0.10405	0.811217	0.343874	0.461142	0.0906559	0.107373	-0.0770763	0.0300425	-0.727709	-0.0738327	-0.727709	-0.280278	0.304048	0.225815	-0.137086		0.102345	0.345779	0.883716		0.276683	0.71999	0.998428
	Food Component/Plant	caffeic acid sulfate	caffeic acid sulfate	-0.651893	0.102239	0.171369	0.569341	-0.393754	0.0716906	-0.16906	1.01411	0.296186	-0.339782	-0.0578178	-0.279417	-0.020416	-0.430036	0.00443532	-0.125977	0.0889997	-0.435777	0.697488	-0.00445508	0.329618	0.430007	0.84205	-0.466621	0.498652	0.131839	0.0315362	0.394914	0.637304	-0.205882	-0.296057	-1.12074	0.413089	-0.380782	0.369098	0.0697313	-0.34456	0.122143	-0.192325	-0.929651	0.00906784	-0.156967	-0.356072	0.512264	-0.0181265	-0.806454	-0.48297	0.257312		0.102345	1	0.0610258		0.276683	1	0.172132
	Sterol	campesterol	campesterol	0.200282	0.13673	-0.294704	0.0677615	0.511844	-0.0471861	0.537108	-0.265272	0.0239813	0.359121	0.377532	0.0450533	-0.0789023	-0.213824	0.0545781	0.0131477	-0.0482323	-0.183079	-0.0576535	0.0965195	-0.31129	-0.440626	-0.0133229	0.105964	-0.206933	-0.289843	0.281554	-0.48187	0.11429	-0.451748	0.29523	0.252775	-0.0460423	-0.127211	-0.224322	0.110195	-0.0737151	0.241256	0.0247351	-0.0431817	0.388164	-0.448505	0.452288	-0.31421	-0.451662	0.59223	0.830693	-0.218781		0.507801	1	0.515043		0.88076	1	0.885946
	Medium Chain Fatty Acid	caprate (10:0)	caprate (10:0)	-0.113569	-0.0141042	-0.0697051	-0.194174	0.351303	-0.298446	-0.120498	-0.120369	-0.164938	0.313103	0.0698626	0.00941724	0.189771	-0.44198	-0.00709366	0.120352	0.0603095	-0.210912	0.115122	-0.37555	-0.363204	0.159039	0.00322815	0.125337	0.0120754	0.171163	0.357529	0.371421	-0.0210629	0.312633	0.630048	0.964646	0.203039	0.283219	0.174153	0.219082	-0.197235	-0.00323861	-0.17278	0.681501	-0.00625412	0.0771336	-0.117351	-0.149842	-0.0639409	-0.364547	-0.30621	-0.269732		0.14512	0.0338949	0.00529288		0.375238	0.0982769	0.0157948
	Medium Chain Fatty Acid	caproate (6:0)	caproate (6:0)	0.0157662	-0.150464	-0.0694237	-0.00223093	0.151944	-0.0942062	-0.350464	-0.00351045	-0.223341	0.0424951	-0.14855	-0.227531	0.0317497	-0.525371	-0.0701309	-0.166686	-0.0241617	-0.0721457	0.00639107	-0.372695	-0.352802	0.0899745	-0.191293	-0.056421	0.177218	0.472023	-0.00512124	0.0149005	0.00222597	0.136131	0.382985	0.736193	0.0882466	0.0208258	0.0907152	0.0795654	-0.15836	-0.0111736	-0.0567883	0.546527	-0.321703	0.233436	1.79897	1.53211	1.38628	0.319181	-0.0407043	1.1644		0.627207	0.00467773	0.00817367		0.948191	0.0139677	0.0243211
	Medium Chain Fatty Acid	caprylate (8:0)	caprylate (8:0)	-0.1199	-0.225594	-0.184069	-0.202173	0.14091	-0.262197	-0.325081	-0.139568	-0.228177	0.0967601	-0.149765	-0.209394	-0.0820573	-0.592843	-0.100184	-0.0197758	0.0742332	-0.234961	-0.054858	-0.41247	-0.468194	0.10272	-0.228338	0.0137906	0.0593204	0.0933335	0.43132	0.0644389	0.365849	0.0178028	0.353941	0.859184	0.0405789	0.0498437	0.029735	-0.00785722	-0.312186	-0.200735	0.28603	0.467057	-0.283964	0.325237	0.903255	1.02479	1.19252	0.00779596	-0.161127	0.820541		0.30988	0.0251448	0.00785716		0.671319	0.0735534	0.0233868
	Glutamate Metabolism	carboxyethyl-GABA	carboxyethyl-GABA	-0.224523	-0.00428743	0.137016	0.36681	-0.322521	0	-0.00344846	0.504589	0.111516	-0.152485	-0.0959771	-0.115663	0.29577	-0.278962	0.0334527	-0.0662161	0.381828	0.0810826	-0.706494	-0.293377	0.0428657	0.78297	-0.197024	-0.307435	0.635445	0.0864671	-0.408367	0.23571	0.48562	0.184982	-0.481276	0.108019	0.0336073	0.23986	0.624862	-0.0922214	-0.391054	0.272358	-0.245492	0.103469	0.0373608	1.14645	-0.831889	-1.12794	-1.57579	-1.90518	-1.929	-1.929		0.565992	0.00146272	0.556504		0.918249	0.00438173	0.912769
	Carnitine Metabolism	carnitine	carnitine	-0.225585	-0.269001	-0.00151249	0.115188	-0.0809671	-0.119132	-0.135662	0.0612881	0.0202695	-0.0394653	0.139922	-0.0303338	0.413615	0.220776	-0.105719	0.108277	0.513686	-0.101222	0.260303	0.0621244	0.381294	0.445805	0.21161	-0.124701	0.293583	0.316119	-0.227823	0.00151021	0.297665	0.350828	-0.0727149	-0.0970569	0.152708	0.453678	0.322138	0.00801739	-0.152161	-0.404325	-0.0880314	-0.0446281	-0.299414	0.651428	-0.118455	-0.223431	0.0254252	-0.263814	-0.191462	-0.0748889		0.0576307	0.0133283	0.750947		0.16312	0.0394544	0.984552
	Histidine Metabolism	carnosine	carnosine	-0.231786	0.139454	0.623176	0.270261	-0.0082854	-0.155234	-0.299717	1.32068	0.117937	0.0625959	-0.058611	-0.0797847	0.464181	0.839795	-0.120571	-0.0651599	0.502245	1.38062	-0.223855	-0.385105	0.573679	-0.157243	0.00821732	-0.0622632	0.419386	0.419269	-0.0216147	-0.0151767	-0.393895	0.39997	-0.212984	-0.186057	0.660911	0.85667	1.47033	0.138478	0.127617	-0.420506	-0.0126968	-0.297705	-0.394831	-0.199629	0.425615	0.594489	0.992239	-0.0773167	-0.0288224	0.664037		0.565992	0.4795	0.466428		0.918249	0.858986	0.848093
	Vitamin A Metabolism	carotene diol (1)	carotene diol (1)	-0.481577	0.00203615	0.372129	-0.47256	-0.221706	0.383327	-0.0190285	0.406826	-0.401801	-0.538721	0.302896	-0.320145	0.897782	-0.398977	-0.0020403	0.413237	0.555073	-0.462904	-0.885315	0.397072	0.520861	1.18915	-0.429679	-0.107279	-0.438678	-0.0562615	-0.536557	0.753819	1.21024	0.424262	-0.477576	-0.916263	1.14977	0.707848	-0.34	0.138008	-0.916263	-0.0345846	-0.278004	-0.916263	-0.474498	0.398004	0.119852	0.225955	0.256923	-0.0616224	0.139632	0.0431675		0.627207	0.813664	0.888874		0.948191	0.99353	0.998628
	Vitamin A Metabolism	carotene diol (2)	carotene diol (2)	-0.990207	-0.368275	0.153976	-0.990207	-0.990207	-0.0714822	-0.650306	0.838797	-0.444648	-0.990207	-0.435334	-0.990207	0.414807	-0.71883	-0.990207	-0.0870085	0.248692	-0.990207	-0.990207	-0.298102	0.507604	1.27201	-0.990207	-0.990207	-0.990207	-0.395323	-0.990207	0.725372	0.368927	0.817363	-0.990207	-0.990207	1.12464	0.586773	-0.990207	0.0111224	-0.990207	-0.990207	-0.990207	-0.990207	-0.990207	-0.990207	-0.990207	-0.0112475	-0.185439	-0.102712	-0.990207	0.338666		0.691102	0.637352	0.595378		0.970526	0.952307	0.933756
	Tyrosine Metabolism	catechol glucuronide	catechol glucuronide	-0.20884	-0.20884	-0.20884	-0.20884	-0.20884	-0.20884	-0.20884	-0.20884	-0.20884	-0.20884	-0.20884	-0.20884	-0.20884	-0.20884	-0.20884	-0.20884	-0.20884	-0.20884	-0.20884	-0.20884	-0.20884	-0.20884	-0.20884	-0.20884	-0.20884	-0.20884	-0.20884	-0.20884	-0.20884	-0.20884	-0.20884	-0.20884	-0.20884	-0.20884	-0.20884	-0.20884	-0.20884	-0.20884	-0.20884	-0.20884	-0.20884	-0.20884	-0.012552	-0.074015	0.14826	0.207872	-0.20884	0.0123964		1	0.00800994	1		1	0.0238379	1
	Benzoate Metabolism	catechol sulfate	catechol sulfate	-0.78131	0.0135433	-0.859308	-0.157915	-0.395271	0.229357	-0.213183	1.26767	0.612231	-0.72345	-0.754081	0.161257	0.966952	0.281292	-0.0929997	-0.0793526	0.0431621	1.29122	-0.368645	-0.613818	-0.53105	0.00326292	-0.444193	-0.306382	1.032	0.0491656	0.385927	-1.08857	0.560645	-0.36998	-0.536927	0.0400785	-0.305697	-0.930138	1.84755	-0.0032736	-0.755531	0.136563	-0.323269	-0.154342	0.281572	-0.282054	5.18411	5.69863	5.61703	5.00934	4.78057	5.2724		0.401542	0.00146272	0.595305		0.785661	0.00438173	0.93372
	Ceramides	ceramide (d16:1/24:1, d18:1/22:1)*	ceramide (d16:1/24:1, d18:1/22:1)*	-0.142647	-0.0250722	-0.551145	-0.798256	0.239416	0.280404	0	-0.223248	-0.308403	0.178664	0.0109914	-0.132935	-0.266236	-0.250834	0.113765	0.52277	-0.457606	0.352392	0.240374	0.176966	-1.04289	-0.225206	0.176955	0.279206	-1.04289	-0.156113	0.134811	-0.26185	-0.257348	-0.693863	-0.19889	0.131704	0.158771	-0.593967	-0.607702	0.822951	-0.353665	0.220354	0.273225	0.723671	0.0229114	0.206187	1.17108	-0.916088	-0.760825	0.517001	0.412799	-0.882385		0.30988	0.813664	0.348935		0.671319	0.99353	0.724023
	Ceramides	ceramide (d18:1/20:0, d16:1/22:0, d20:1/18:0)*	ceramide (d18:1/20:0, d16:1/22:0, d20:1/18:0)*	-0.543994	0.193818	-0.0680098	-0.169741	0.250642	-0.208425	0.322053	0.473395	0.496852	0.0192932	-0.345362	-0.096802	0.0919454	0.204346	0.233681	-0.342522	0.13421	0.9368	-0.252803	-0.586518	-0.74699	-0.516526	-0.405752	0.313475	-0.328585	-0.497905	-0.200954	0.156164	-0.150898	-0.094246	-0.171889	-0.74699	0.608581	0.00881897	-0.266022	-0.349176	-0.00425719	0	-0.51969	-0.179915	0.135948	0.513213	0.715732	0.0359815	0.145198	0.485459	0.747516	0.193242		0.691102	0.125506	0.0579702		0.970526	0.331241	0.164024
	Ceramides	ceramide (d18:2/24:1, d18:1/24:2)*	ceramide (d18:2/24:1, d18:1/24:2)*	-0.393148	-0.0689876	-0.32125	-0.385573	0.0667924	0.0826582	-0.228693	0.00346819	0.14988	-0.206101	0.0892838	-0.204878	-0.317973	0.00940922	0.0184925	0.174598	-0.637536	0.659875	0.246665	0.106348	-0.538171	-0.00348026	0.104854	0.0507674	-0.386873	-0.326758	-0.176889	0.00642542	0.152505	-0.50894	-0.373758	-0.291241	0.346841	-0.666567	-0.234541	0.247981	-0.145879	0.0306611	0.0475401	0.0316846	0.00690688	-0.119221	0.418139	-0.385516	-0.263617	0.0370579	0.231911	-0.0294785		0.452912	0.813664	0.479439		0.836254	0.99353	0.858937
	Primary Bile Acid Metabolism	chenodeoxycholate	chenodeoxycholate	-0.636121	-0.199451	-0.0921502	-0.181593	-0.493556	0.0205529	-0.773448	0.0436543	-0.0209842	-1.1395	1.05215	-0.350733	1.8321	0.0465408	-1.2195	1.03733	1.92487	-0.868002	-0.0312556	0.899674	0.972339	1.26144	0.552352	-0.218676	2.81324	0.858911	-0.478867	2.23669	2.9697	1.97746	-0.738097	-1.17223	1.90458	1.7625	0.78566	1.37753	-0.651374	-0.411154	3.33616	1.09377	-0.67918	-1.2195	-0.451134	-1.2195	-1.2195	-0.941973	-1.2195	-0.513071		0.507801	0.0391702	0.499213		0.88076	0.112968	0.874409
	Inositol Metabolism	chiro-inositol	chiro-inositol	-0.632207	-0.732798	-0.87785	-0.452051	-0.708358	0.132887	0.116272	-0.540345	-1.05941	-0.819996	0.0936682	-0.00462703	0.617982	-0.120511	-0.765567	0.264517	0.284975	0.0247644	-0.124589	0.349355	0.00460572	0.663978	-0.374193	0.267379	0.764632	0.251067	0.126452	0.410507	0.685959	0.472273	-0.350392	0.126646	0.0766732	-0.0112784	0.615861	0.525975	-0.0263642	-0.273481	0.370678	0.336165	-0.372847	0.135082	-0.399201	-0.136717	-0.40647	-0.61265	-0.444909	-0.23178		0.102345	0.0770999	0.38568		0.276683	0.213925	0.768162
	Primary Bile Acid Metabolism	cholate	cholate	-5.15531	-0.697653	-5.15531	-5.15531	-5.15531	-0.76873	-5.15531	-4.28293	-4.28049	-3.92937	0.0916687	-5.15531	1.49005	0.465675	-5.15531	0.630985	1.9667	-0.726071	-0.100928	0.424831	0.777604	1.54083	0.854951	-4.27053	2.32496	1.72615	-4.19	2.14916	2.55003	1.71912	-3.06211	-3.51862	1.49801	1.00648	-2.57533	1.70118	-5.15531	-5.15531	2.73482	0.439503	-5.15531	-5.15531	-0.778287	-3.5426	-3.05191	-4.41015	-5.06754	-0.509322		0.0305102	0.238593	0.376192		0.0887664	0.558581	0.757254
	Sterol	cholesterol	cholesterol	-0.0488354	0.0494793	0.080072	0.036386	0.310853	0.0537415	-0.101472	0.252832	-0.0128331	0.0617748	-0.0294888	-0.101145	-0.178323	-0.126726	0.053517	0.00915676	-0.0959428	-0.130529	0.166924	-0.00924139	-0.0438209	-0.17917	0.047526	-0.0442156	-0.236718	-0.0442148	0.0893702	-0.197239	0.241789	-0.0615756	0.0672733	0.0288857	-0.0720667	-0.166584	-0.0597621	0.106386	-0.0853327	0.0688989	-0.061419	0.0577612	0.00929026	0.158252	0.086163	-0.298017	-0.0831317	0.216191	0.293578	0.0807718		0.0469447	0.0989602	0.811862		0.134326	0.26847	0.993341
	Sterol	cholesterol sulfate	cholesterol sulfate	-0.152647	-0.0856656	0.0716134	0.0199666	0.0375416	0.134727	-0.145468	0.272203	-0.105704	-0.252181	0.23782	-0.0837341	0.110437	-0.359748	0.0385924	0.141773	0.0985983	-0.279259	-0.0839206	-0.177936	0.081444	0.58615	-0.238465	0.0427912	0.422881	-0.0905471	-0.0292747	0.101425	0.231259	0.0713356	-0.107276	0.394302	0.176763	0.0585189	-0.0223385	-0.0203734	-0.259748	0.119545	-0.13866	0.164774	0.0473371	0.593732	-1.009	-0.683184	-0.732163	-1.20142	-0.866249	-0.656164		0.964784	0.00146272	0.683702		0.999956	0.00438173	0.968356
	Phospholipid Metabolism	choline	choline	-0.103525	0.339429	-0.00533054	-0.0850193	-0.0589757	0.200485	0.170579	0.0778867	0.037187	0.00530227	-0.101608	-0.0968467	-0.170234	-0.199755	0.0504738	0.0596727	-0.0214253	0.23357	-0.147339	-0.152178	-0.315013	0.247172	-0.0860621	-0.165776	0.0914598	-0.125441	0.0933232	-0.145374	-0.0138802	-0.202132	-0.0511878	0.312069	-0.0912293	-0.12766	-0.0968761	0.33632	0.0718936	0.141973	0.0997423	0.202125	-0.107246	0.290037	0.238149	0.211573	-0.0685022	0.142871	0.181685	0.144141		0.23323	0.0338949	0.715395		0.549189	0.0982769	0.976947
	Phospholipid Metabolism	choline phosphate	choline phosphate	-0.0492215	-0.245325	0.41671	0.108674	-0.132562	0.00660874	-0.0770159	0.82566	0.231775	-0.276915	-0.297948	-0.230011	0.00559804	0.607603	-0.167854	0.0598108	0.0200242	0.951096	-0.289623	-0.324694	-0.268783	0.3096	-0.315814	-0.216704	0.234432	0.341067	-0.00562956	-0.290952	0.0683682	-0.416518	-0.425677	0.448333	0.0181316	-0.450914	0.455808	-0.0809771	-0.0835471	0.0157073	0.0722501	0.110995	-0.266445	0.395667	-0.0270614	0.0201126	-0.314944	-0.541302	0.199639	0.0906885		0.507801	0.723674	0.551334		0.88076	0.978901	0.909683
	Food Component/Plant	cinnamate	cinnamate	-1.51491	-1.51491	-1.51491	-1.15688	-1.51491	-1.51491	-1.51491	-1.18905	-1.27993	-1.51491	-1.51491	-1.51491	-1.3594	-1.51491	-1.51491	-1.51491	-1.51491	-1.51491	-1.51491	-1.51491	-1.51491	-1.16382	-1.51491	-1.51491	-1.51491	-1.51491	-1.51491	-1.51491	-1.51491	-1.51491	-1.51491	-1.51491	-1.51491	-1.51491	-1.51491	-1.51491	0	-1.51491	-1.51491	-1.51491	-1.51491	-1.51491	1.01301	1.48311	0.922092	0.445662	0.0179367	0.604769		0.353837	0.00146272	0.861836		0.73021	0.00438173	0.997363
	Food Component/Plant	cinnamoylglycine	cinnamoylglycine	-0.0631154	-0.628241	-1.8677	-1.13231	0.171406	0.254797	0.795162	-0.101448	-0.341344	-0.480309	0.0503136	-0.387871	-0.554996	0.572908	-0.300148	0.229069	-0.569217	0.19386	-0.391099	-0.108269	-1.37283	-1.59101	0.182025	-0.402903	-0.277679	0.542398	0.442055	-2.01002	-1.18783	-1.10022	-2.01002	-0.378848	-2.01002	-2.01002	0.0861561	0.522536	3.76238	0.412329	0	0.151293	0.529259	-0.857216	4.97932	4.08715	3.55142	4.48344	3.94831	3.62042		0.757278	0.00146272	0.257489		0.9857	0.00438173	0.590638
	Fatty Acid, Branched	cis-3,4-methyleneheptanoate	cis-3,4-methyleneheptanoate	0.0926464	-0.569325	-1.1943	-1.1943	-0.952415	-1.1943	-1.11395	0.726442	0.331066	0.507371	-0.878255	-0.0180645	0.0596027	-1.1943	0.340594	-0.487375	0.017744	-0.317266	-0.0746286	-0.52886	-1.1943	0.903195	-1.1943	0.0300497	-0.169122	0.307317	1.48099	0.18782	-0.299288	1.49144	1.59628	1.47881	0.471178	-0.4646	-0.356969	-0.150462	-0.790027	0.387492	-0.374476	1.47588	-0.523191	-1.1943	-1.1943	0.0592543	-0.408309	-1.1943	-0.0928888	0.252338		0.289315	0.4795	0.0695901		0.641052	0.858986	0.194579
	Fatty Acid Metabolism (Acyl Carnitine, Medium Chain)	cis-3,4-methyleneheptanoylcarnitine	cis-3,4-methyleneheptanoylcarnitine	-0.398239	0.0215975	-0.0220743	-0.490596	0.114002	-0.5161	-0.222588	-0.187196	-0.128588	0.361572	0.0687774	-0.0702675	0.458582	-0.184426	0.0752532	-0.352375	0.322628	-0.191676	0.153472	-0.230848	-0.581901	0.289553	-0.757916	0.12302	-0.416521	0.0535619	0.282796	0.52431	0.235251	0.0930719	0.48098	1.11308	0.121706	0.0778382	0.586891	0.69235	-0.795611	-0.258267	-0.358639	0.629422	-0.27034	-1.24309	-0.264727	-0.205949	0.285308	-0.0221944	-0.433233	0.124441		0.0702657	0.288844	0.0358934		0.196332	0.640338	0.103861
	Medium Chain Fatty Acid	cis-4-decenoate (10:1n6)*	cis-4-decenoate (10:1n6)*	0.27863	0.495366	0.113173	-0.471177	0.302324	-0.642208	-0.348019	-0.952213	0.454655	0.0217921	0	-0.771035	-0.206401	-0.632908	-0.251854	0.433706	-0.192079	0.226494	0.260385	-0.241978	0.110184	-0.437701	0.42582	0.402467	-1.00766	-0.0804932	-0.136659	0.512611	-0.234521	1.54033	0.200066	-0.448344	0.886437	0.959263	0.921469	0.202758	0.537679	0.105925	-0.681063	0.094642	-0.238181	0.836339	-0.761405	-0.723613	-0.600065	-0.0061913	-0.293431	-1.00766		0.627207	0.0593464	0.151861		0.948191	0.167682	0.389899
	Fatty Acid Metabolism (Acyl Carnitine, Monounsaturated)	cis-4-decenoylcarnitine (C10:1)	cis-4-decenoylcarnitine (C10:1)	0.00623112	-0.129243	-0.315337	-0.330405	0.175132	-0.393668	-0.43146	-0.280046	-0.135067	0.170106	-0.0995885	-0.333215	0.348249	-0.497883	0.242573	0.260407	0.339477	0.341256	0.174139	-0.423456	-0.00627019	0.0290059	0.292482	-0.153501	-0.0469068	0.0760454	-0.0507455	0.61092	0.283464	0.845674	-0.211282	0.335506	0.697653	0.729464	0.216214	0.705398	0.130602	-0.199086	-0.023511	0.20826	-0.4495	-0.0243015	-0.0941836	0.0976867	0.226647	-0.224554	-0.345753	-0.0620968		0.0576307	0.194851	0.117854		0.16312	0.478049	0.313529
	TCA Cycle	citrate	citrate	-0.14412	-0.0408453	-0.441714	-0.114053	-0.247272	0.223582	-0.211281	0.0997404	-0.239276	0.1106	-0.2702	-0.0777137	-0.194321	-0.568535	0.0548357	-0.052977	-0.313816	0.102147	0.305938	-0.335539	-0.127185	0.44513	-0.00352912	0.111521	0.588256	0.00351671	0.0964311	0.358026	0.117336	-0.218679	-0.16923	0.477362	0.154878	-0.482345	0.146128	0.354133	0.0546324	-0.12792	0.0376004	0.483169	-0.0336512	0.525502	0.0380612	0.190188	-0.058608	-0.385567	-0.287106	0.1198		0.964784	0.55569	0.138555		0.999956	0.912288	0.360732
	Fatty Acid, Branched	citronellic acid	citronellic acid	0.267324	0.364029	-0.399119	-0.116862	0.225984	0.48223	0.0590385	0.0323275	-0.000711111	0.394741	-0.343821	0.143591	-0.551513	-0.900224	0.56074	0.169041	-0.602068	-0.547248	0.516864	0.0977532	-1.12493	-0.314672	0.113078	0.456157	-0.685032	0.000710606	0.398756	-0.282036	-0.122352	-0.628732	-0.00476329	0.0869814	-0.336462	-0.698588	-0.413596	0.362497	0.873251	0.233061	-0.209871	-0.124583	0.0615393	0.144492	-0.132252	-0.493891	-0.478433	0.217959	0.288032	-0.673595		0.26969	0.906186	0.854118		0.610487	0.999174	0.996895
	Urea cycle; Arginine and Proline Metabolism	citrulline	citrulline	-0.0113411	-0.000606647	0.00060628	-0.0460569	-0.0909109	0.12447	-0.333468	0.293649	-0.300661	-0.0900899	-0.116676	0.162071	-0.272708	-0.391504	0.349826	0.00117116	-0.16515	-0.238394	0.129177	-0.112814	0.103438	0.330792	0.077697	0.323494	0.537244	0.231648	0.0716351	0.119402	0.189288	-0.267634	-0.115399	0.298234	0.159955	-0.382502	0.205686	0.142729	-0.0874769	0.260542	-0.0630397	0.150987	0.146252	0.322994	-0.286717	-0.18186	-0.189151	-0.473475	-0.347597	-0.115396		0.627207	0.0989602	0.0949863		0.948191	0.26847	0.258749
	Corticosteroids	corticosterone	corticosterone	-0.68199	-0.317612	0.0322171	0.258613	-1.46385	0.755787	-0.477408	0.411783	-1.11274	0.118663	-0.42231	-0.809216	1.33357	-1.41037	-0.369182	0.392411	0.612908	-1.20813	0.739023	-0.325533	-0.164166	1.32778	0.325765	0.392856	1.53792	-0.703785	0.0579079	1.35725	0.753802	1.57007	-0.49963	0.727566	-0.370592	-0.393268	-0.982639	0.580262	-0.686955	0.705964	-0.0332897	0.508978	-0.83232	0.271864	-0.5106	0.962396	0.938697	-1.01671	-1.9809	-0.674736		0.894626	0.723674	0.203693		0.99883	0.978901	0.495058
	Creatine Metabolism	creatine	creatine	-0.0705403	-0.0256286	-0.146153	-0.01817	-0.0966762	-0.0433372	-0.109001	0.00732968	0.193017	-0.0817718	-0.163749	-0.054327	0.0656983	-0.136248	-0.172668	0.000219086	0.0243016	0.297561	0.188605	-0.220466	-0.131128	0.606333	0.0130068	-0.000219134	0.581549	0.381498	0.0398184	0.0488888	0.0611727	-0.126749	-0.118773	0.352289	-0.0680944	-0.264701	0.553049	0.0123409	-0.000398546	-0.0422181	-0.00699487	0.323828	0.102326	0.640693	0.205988	0.127632	0.0384026	-0.0420955	0.0704645	-0.0270709		0.964784	0.0989602	0.50813		0.999956	0.26847	0.880999
	Creatine Metabolism	creatinine	creatinine	-0.102617	-0.0171523	-0.172296	0.0805847	-0.310187	0.351118	-0.00889349	0.355702	-0.0184666	-0.244658	-0.206762	-0.0159542	-0.0884288	0.0239633	0.0520136	-0.0866044	-0.0332574	0.422959	-0.0449002	-0.197116	0.036473	0.377467	-0.0160342	0.121629	0.47067	0.21375	0.00509695	-0.0912028	0.157588	-0.108796	-0.376184	0.0654806	-0.00298053	-0.336229	0.720676	0.207203	-0.00362883	0.13932	-0.00154699	0.100281	0.344443	0.472457	0.0015446	0.310909	-0.0721604	-0.123608	0.0375428	0.116425		0.757278	0.345779	0.545797		0.9857	0.71999	0.906298
	Methionine, Cysteine, SAM and Taurine Metabolism	cystathionine	cystathionine	-0.272953	-0.149529	-0.0215673	0.06801	-0.00201884	0.30667	-0.0514051	-0.108954	-0.130537	0.341432	-0.274934	0.0439836	-0.3075	0.0814791	0.00951837	-0.413141	-0.0480684	0.396911	0.105611	-0.159361	-0.183247	0.195868	0.116181	-0.0145186	0.26616	0.493414	0.415097	-0.104711	0.0109222	-0.399612	-0.0146192	0.386342	-0.236904	-0.322904	1.18387	0.0549069	0.00201477	-0.110194	-0.0341438	-0.150397	-0.069355	0.191243	0.178046	-0.0072429	0.0453245	0.237019	0.340836	0.436796		0.691102	0.125506	0.766022		0.970526	0.331241	0.987191
	Methionine, Cysteine, SAM and Taurine Metabolism	cysteine	cysteine	-0.391517	0.00490925	-0.250773	-0.0309164	-0.124911	0.0716959	-0.190575	0.321903	-0.135251	0.203831	-0.100461	-0.0312255	-0.143818	-0.754124	-0.193428	0.176686	0.0619825	-0.0871761	-0.0697859	-0.301792	-0.0801182	0.765735	-0.0211468	0.173292	0.338339	0.246847	0.212209	0.379854	0.230264	-0.045062	-0.00493347	-0.586103	-0.142516	-0.189638	0.0319309	0.729362	-0.071283	-0.208327	0.35109	0.50454	0.0742293	0.266455	0.618658	0.376099	0.0745143	-0.0540098	0.0478127	0.162243		0.825283	0.0593464	0.416462		0.994667	0.167682	0.801296
	Methionine, Cysteine, SAM and Taurine Metabolism	cysteine s-sulfate	cysteine s-sulfate	-1.53789	0.938167	-1.07934	0.0273709	-1.26708	0.656694	0.571105	0.129863	0.595462	-0.847602	-0.0586387	-0.993914	0.204615	-0.221575	-0.421951	-0.697591	1.91392	-0.163022	-0.206151	-0.973633	1.20787	0.569339	-1.23861	-0.0281412	0.164302	1.06497	0.450075	0.775693	0.684214	0.247124	-1.49769	-2.2444	-0.470035	0.0918155	-0.566786	-0.130028	-0.565635	0.715557	0.116104	-0.565903	0.600158	-0.357252	0.620901	0.110597	0.675024	0.869045	-0.104834	-0.183517		0.627207	0.0770999	0.792491		0.948191	0.213925	0.991065
	Methionine, Cysteine, SAM and Taurine Metabolism	cysteine sulfinic acid	cysteine sulfinic acid	-0.522297	0.0636024	-0.218494	-0.116408	0.200694	0.211383	0.136711	-0.522297	-0.522297	-0.0122885	0.141263	-0.190241	-0.522297	-0.522297	-0.0263753	-0.522297	-0.522297	-0.522297	-0.206205	0.132036	-0.522297	-0.522297	-0.522297	0.2328	-0.522297	0.125927	-0.0409146	0	-0.275263	-0.522297	-0.200923	-0.522297	-0.240718	-0.522297	-0.522297	-0.522297	-0.0345025	-0.522297	-0.522297	-0.522297	0.278988	-0.522297	0.696193	-0.522297	-0.522297	1.06155	0.293921	-0.522297		0.289315	0.376759	0.986164		0.641052	0.757915	0.999997
	Glutathione Metabolism	cysteine-glutathione disulfide	cysteine-glutathione disulfide	-0.210181	0.0306612	0.0849565	-0.542358	-0.271144	0.193787	0.0415433	0.00904038	0.126724	-0.195761	-0.223821	-0.121894	0.130213	0.227798	-0.204065	-0.0307294	-0.00912285	0.581624	0.259917	-0.211193	0.175732	-0.137676	0.485088	-0.694982	-0.525631	0.305717	-0.448752	-0.239877	0.35838	-0.158078	-1.05164	-0.811858	-0.0665246	-0.130492	0.182581	0.168834	0.113866	-0.63239	0.0478255	-0.0914487	-0.991662	-0.244511	1.46161	0.414985	0.304087	1.20808	1.28627	0.889338		0.825283	0.00321623	0.635336		0.994667	0.00961769	0.951507
	Glutathione Metabolism	cysteinylglycine disulfide*	cysteinylglycine disulfide*	-0.284574	-0.966077	-0.122797	0.0488071	-0.134522	0.22329	0.0451075	-0.560293	-0.529643	0.0949667	0.0734975	0.0863437	-0.560818	0.505747	0.291515	0.128861	-0.561555	0.893875	0.661759	-0.123829	-0.206538	-0.966077	0.181115	-0.0430663	-0.0101486	-0.236675	0.0480256	-0.00377464	-0.966077	-0.966077	0.212869	-0.673218	-0.0793106	0.00376044	-0.0350137	-0.825514	0.0531737	-0.294854	-0.389965	-0.281564	-0.377185	-0.966077	0.652379	0.35273	0.784945	0.409781	0.359464	0.656764		0.0702657	0.0338949	0.119613		0.196332	0.0982769	0.317627
	Methionine, Cysteine, SAM and Taurine Metabolism	cystine	cystine	-0.601366	-0.399525	-0.163194	-0.329642	0.0714818	0.0306257	0.10943	-0.261405	0.0620837	0.205846	0.00387291	0.0269245	-0.259366	-0.0616953	0.116538	0.151081	-0.0686772	-0.0931471	0.553001	-0.468755	-0.0555332	-0.477643	0.511638	0.027527	-0.165349	0.369199	0.0245296	0.0948486	-0.0640262	-0.460924	0.0850703	-0.57185	-0.00388797	0.0700474	-0.435855	-0.379127	0.364804	-0.20592	-0.280595	-0.204982	-0.119852	-0.496381	0.850697	0.789898	0.791895	0.326018	0.375658	0.45438		0.171098	0.00146272	0.898513		0.43048	0.00438173	0.998955
	Pyrimidine Metabolism, Cytidine containing	cytidine	cytidine	-0.186236	-0.133557	0.0769126	0.0226048	-0.0343459	-0.0460534	0.41376	-0.0823657	-0.172932	0.297593	-0.00113678	0.0343825	-0.101088	-0.0955735	0.00113549	0.0403732	-0.0165908	0.0227695	0.0748014	-0.328944	-0.0130131	0.268454	0.217302	-0.275763	0.266931	0.0716267	-0.183076	-0.129468	0.0498379	0.0675286	-0.0799197	0.136216	-0.0595027	0.148249	-0.316139	0.0379983	-0.0482759	0.0451141	-0.113062	0.304493	-0.0631715	0.302259	0.455448	-0.523426	-0.566501	0.0549414	0.293124	-0.372238		0.26969	0.813664	0.754133		0.610487	0.99353	0.985137
	Pyrimidine Metabolism, Cytidine containing	cytidine 5'-monophosphate (5'-CMP)	cytidine 5'-monophosphate (5'-CMP)	0.619022	-0.836953	-0.678233	-0.141338	0.0891868	-0.278313	0.253309	-0.952636	-0.891993	0.406442	-0.435616	0.157526	0.0453151	0.129727	-0.0461148	0.0991104	0.356077	0.255549	0.393813	0.0376691	-0.567662	-0.0642945	-0.189351	0	-1.11525	0.950747	0.0460748	0.104662	-0.265389	-0.73386	0.423791	0.615029	-0.494421	-0.775237	-0.175901	0.433221	0.415302	0.32836	0.759381	0.7895	-0.513466	-0.557562	-0.544928	-0.42168	-0.927754	-0.411365	0.106796	-1.11525		0.0702657	0.0133283	0.245802		0.196332	0.0394544	0.571001
	Pyrimidine Metabolism, Cytidine containing	cytosine	cytosine	0.147643	-0.654237	-0.112327	-0.0740102	-0.128692	0.402652	0.0932469	0.516185	0.141886	-0.622286	-0.351739	-0.093581	-0.0750214	0.140203	0.161283	-0.188186	-0.0991331	0.695144	0.0369951	-0.406911	-0.0714141	0.304229	0.0762364	0.105218	0.550501	0.32535	-0.429521	-0.75191	0.0963445	-0.419466	-1.25009	-0.386242	-0.032695	-0.75883	0.985912	0.0316598	-0.255422	0.235999	-0.42204	0.278218	0.419843	0.388679	-0.316408	0.484153	0.284316	-0.0706208	-0.161146	0.997069		0.507801	0.288844	0.243017		0.88076	0.640338	0.566231
	Food Component/Plant	daidzein	daidzein	-0.448879	0.228289	-0.159574	0.0747079	-0.378752	0.138781	0.373655	0.285461	-0.00390935	-0.556535	-0.433864	0.109937	-0.0731557	-0.419356	0.082232	0.130404	-0.6774	0.0178096	0.117881	0.0723043	-0.229721	0.0372549	0.12607	-0.0326682	0.245778	-0.00866953	0.0422034	-0.261833	0.267709	-0.380341	-0.444798	-0.21394	0.304584	-0.769076	0.0737506	0.402014	-0.0334314	0.0697089	-0.829646	-0.053248	-0.109065	0.219046	0.00206513	-0.0020694	-0.454232	-0.0775073	0.136398	0.159547		0.14512	0.409395	0.313217		0.375238	0.793989	0.676064
	Food Component/Plant	daidzein 7-O-glucuronide	daidzein 7-O-glucuronide	-1.12718	-0.285626	-0.597014	0.207602	-0.871851	-0.133947	0.00823671	0.779987	0.141849	-1.13805	-0.642732	-0.22445	0.509776	-0.456375	-0.273057	0.112947	-0.0334846	0.14829	-0.305336	-0.524422	0.163761	0.308959	-0.52383	-0.518278	1.12127	0.122795	-0.0958406	-0.049174	1.1069	-0.492369	-1.08819	0.219419	0.0985833	-0.776154	0.592944	0.434148	-0.773177	-0.394943	0.601338	0.121778	-0.736474	0.116032	0.285389	0.698251	0.525659	-0.00830512	0.0702936	0.762262		0.894626	0.0184221	0.838049		0.99883	0.0542545	0.995752
	Food Component/Plant	daidzein sulfate (1)	daidzein sulfate (1)	-0.827739	0.451543	-0.327625	0.887985	-0.752571	-0.360969	0.983167	1.31632	1.11849	-0.738065	-0.960224	-0.372988	-0.133404	-0.830203	-0.208912	-0.00616462	-0.334286	0.155948	-0.444052	-0.821243	-0.66778	0.280233	-0.569026	0.213926	0.688807	-0.344741	0.388203	0.193152	1.47703	-0.446107	-0.948745	0.0701423	0.580969	-0.903277	1.05546	0.462312	0.373477	0.00612685	0.887759	-0.44822	0.126299	0.88947	-0.127784	1.08703	0.40835	-0.664484	-0.537192	0.504973		0.122277	0.125506	0.376478		0.323804	0.331241	0.757587
	Food Component/Plant	daidzein sulfate (2)	daidzein sulfate (2)	-0.597168	0.132119	-0.245036	0.710755	-0.526267	-0.0902902	0.522865	0.952992	0.372219	-0.660072	-0.649853	-0.288011	0.17957	-0.367013	-0.0779616	-0.0476365	0.255876	-0.0541778	-0.33498	-0.38261	-0.00775406	0.91205	-0.445961	0.0963107	0.985568	-0.244843	0.219695	0.408502	1.19006	-0.23008	-0.702325	0.250351	0.446095	-0.462968	0.723577	0.681966	-0.126384	0.0076944	0.909534	-0.0741914	0.097787	0.77736	-0.0128525	0.558293	0.230477	-1.07049	-0.90927	0.365367		0.200411	0.4795	0.391941		0.488789	0.858986	0.775179
	Fatty Acid, Dicarboxylate	decadienedioic acid (C10:2-DC)**	decadienedioic acid (C10:2-DC)**	-0.866051	0.461644	0.19762	0.204185	0.417128	-0.85953	-0.407973	-0.866051	-0.0969263	-0.866051	-0.866051	-0.773955	1.16578	-0.866051	-0.478361	0.131041	0.571981	0.756874	-0.575353	-0.368559	0.0182736	0.76935	-0.733162	0.526265	-0.406413	-0.534716	0.286136	1.80929	1.39618	1.66328	-0.759767	-0.741665	1.41197	1.42301	0.638677	0.544761	0.705925	-0.362454	-0.620694	-0.866051	-0.718819	-0.866051	-0.56216	-0.329717	0.320322	-0.0186138	-0.540004	-0.347531		0.964784	0.813664	0.112332		0.999956	0.99353	0.300558
	Fatty Acid Metabolism (Acyl Carnitine, Medium Chain)	decanoylcarnitine (C10)	decanoylcarnitine (C10)	0.0834312	0.277179	0.0140243	-0.44365	0.567271	-0.42756	-1.06432	-0.856594	-0.943169	0.231555	-0.436192	-0.831869	0.149169	-0.0386413	-0.898664	0.27574	0.627375	0.370915	-0.0370733	-0.724242	0.139673	0.0121705	0.460955	-0.448273	-0.986943	-0.377537	-0.53612	0.711788	0.880972	1.01288	-0.406042	-1.1776	0.200038	0.897573	0.45564	1.35912	-0.0123205	-0.774095	0.612973	-0.354726	-0.869984	-0.761638	0.657572	0.0301646	0.66187	-0.414711	-0.829352	1.6419		0.30988	0.288844	0.344196		0.671319	0.640338	0.717952
	Carnitine Metabolism	deoxycarnitine	deoxycarnitine	-0.0482597	0.26927	0.299805	0.436178	0.103902	-0.0040019	0.160285	0.468282	0.0940735	-0.0504304	0.0463883	-0.0367858	0.161432	-0.141719	-0.0242118	0.0784706	0.230885	0.0808572	-0.152908	-0.217917	-0.090291	0.260031	-0.227605	-0.0413468	0.0640618	-0.237075	0.146879	-0.187335	0.354795	0.0555746	-0.141185	-0.00392806	0.205507	-0.00417497	0.0255711	0.087814	0.392594	0.0589806	-0.1525	-0.212404	-0.109076	0.571617	-0.159532	0.00391269	-0.191373	-0.49521	-0.29599	-0.0222636		0.0469447	0.0251448	0.36939		0.134326	0.0735534	0.749226
	Secondary Bile Acid Metabolism	deoxycholate	deoxycholate	-1.48659	-1.48659	-1.48659	-1.48659	-1.48659	-1.48659	-1.48659	-1.48659	-1.48659	-1.48659	-1.48659	-1.48659	-1.48659	-1.48659	-1.48659	-1.48659	-1.48659	-1.48659	-1.48659	-1.48659	-1.48659	-1.48659	-1.48659	-1.48659	-1.48659	-1.48659	-1.48659	-1.48659	-1.48659	-1.48659	-1.48659	-1.48659	-1.48659	-1.48659	-1.48659	-1.48659	-1.48659	-1.48659	-1.48659	-1.48659	-1.48659	-1.48659	-1.48659	0.495334	0.137839	-1.02591	-0.159924	0.463111		1	0.00800994	1		1	0.0238379	1
	Chemical	dibutyl sulfosuccinate	dibutyl sulfosuccinate	0.23878	-4.49533	0.153409	0.345214	0.843764	-0.16336	-0.321592	0.205989	0.825232	-0.151607	-0.839617	-0.235057	0.0983887	-0.00229143	-0.428855	-0.805331	1.30985	0.220439	-0.480103	-1.0585	-0.255603	-0.513113	-0.0579293	-0.402358	-0.924657	-0.00412553	-0.804477	-0.110902	0.0748027	0.479294	-0.281361	-1.18517	-0.192139	0.73384	0.510981	0.683776	0.869028	-3.92516	0.578266	0.0857989	-4.0293	1.08259	0.167236	0.00228619	0.590796	0.612761	0.278281	1.0333		0.26969	0.0338949	0.117739		0.610487	0.0982769	0.313261
	Long Chain Polyunsaturated Fatty Acid (n3 and n6)	dihomo-linoleate (20:2n6)	dihomo-linoleate (20:2n6)	-0.105882	0.235807	0.223032	0.134797	0.679452	-0.165286	-0.190075	-0.263121	-0.152285	0.290437	0.0292806	-0.448918	-0.510592	-0.26739	-0.116357	0.135379	-0.26387	-0.389925	1.22801	0.732643	0.141408	-0.176636	0.53229	0.356926	-0.411642	0.341129	-0.0713931	0.305754	-0.0916532	0.34689	0.531816	-0.360063	0.0643456	0.392236	-0.0301638	0.492946	0.231824	0.437645	0.427288	0.259408	0.053158	-0.386959	-0.111008	-1.12708	-0.859435	-0.455821	-0.792986	-1.23668		0.122277	0.0184221	0.0319689		0.323804	0.0542545	0.0928732
	Long Chain Polyunsaturated Fatty Acid (n3 and n6)	dihomo-linolenate (20:3n3 or n6)	dihomo-linolenate (20:3n3 or n6)	-0.0327509	0.239412	0.259024	0.26261	0.714899	0.0101102	-0.345675	-0.243076	0.069493	0.245183	0.17921	-0.20942	-0.565863	-0.329488	0.137006	-0.0178268	-0.520856	-0.263405	0.994141	0.649618	0.076929	-0.39236	0.555996	0.39949	-0.410932	0.0465593	-0.0510052	-0.00640107	-0.297896	0.148652	0.634144	-0.538022	-0.0129022	0.124559	-0.0556652	0.285606	0.236482	0.528157	0.083609	0.00636036	0.0339539	-0.473107	-0.0709309	-1.07872	-0.796543	-0.646329	-0.832837	-1.35713		0.122277	0.00952189	0.249176		0.323804	0.0282945	0.576734
	Fatty Acid Metabolism (Acyl Carnitine, Polyunsaturated)	dihomo-linolenoylcarnitine (C20:3n3 or 6)*	dihomo-linolenoylcarnitine (C20:3n3 or 6)*	-0.576936	0.130855	0.208045	-0.298628	-0.0486587	-0.175261	-0.277493	-0.289618	0.114943	0.206337	-0.0279629	-0.167723	0.532625	-0.330324	-0.583129	-0.121344	0.453376	0.271862	-0.276303	0.114119	0.147518	0.291107	0.0272022	-0.177418	-0.583129	-0.448995	0.415629	0.782664	0.685907	0.399684	0.0944184	-0.583129	0.836486	0.355435	0.627385	1.17214	0.0293658	-0.0573906	0.521835	-0.105509	-0.523649	-0.583129	-0.213373	-0.31503	-0.0978988	-0.126117	-0.583129	-0.408663		0.30988	0.0874803	0.117635		0.671319	0.240152	0.313018
	Fatty Acid Metabolism (Acyl Carnitine, Polyunsaturated)	dihomo-linoleoylcarnitine (C20:2)*	dihomo-linoleoylcarnitine (C20:2)*	-0.450354	0.510566	-0.254215	-0.558346	-0.0657397	-0.448604	-0.0376871	-0.917748	0.0274881	0.140678	-0.0168347	-0.25236	0.362898	-0.155936	-0.0866052	0.118396	0.355025	0.508693	-0.655569	0.19013	0.141841	0.0451878	-0.143247	-0.101581	-0.589195	-0.417375	0.358855	0.569879	0.485056	0.283016	-0.282403	-0.917748	0.505922	-0.0662212	0.600279	1.11119	0.379337	-0.315859	0.662172	0.016556	-0.917748	0.143589	0.145192	-0.407975	-0.0828457	0.0816384	-0.232157	-0.257017		0.0576307	0.125506	0.289543		0.16312	0.331241	0.641397
	Tetrahydrobiopterin Metabolism	dihydrobiopterin	dihydrobiopterin	-0.416374	0.0385797	0.060564	0.0582168	-0.182425	0.15978	-0.0421391	0.227809	-0.214858	-0.476546	0	0.119031	0.234244	0.0419704	-0.240343	-0.503375	-0.596829	0.563216	-0.758735	0.0817409	0.238347	0.000467264	-0.69271	-0.396499	-0.473614	-0.398205	0.109933	-0.276971	0.190597	0.334178	-0.366913	-0.976284	0.0382702	0.0864119	0.189929	0.00396754	-0.245095	-0.286328	-0.308379	-0.976284	-0.12294	-0.408749	0.427137	0.0134682	-0.107025	-0.0165408	0.322722	0.520905		0.627207	0.238593	0.536962		0.948191	0.558581	0.900722
	Food Component/Plant	dihydrocaffeate sulfate (2)	dihydrocaffeate sulfate (2)	-2.17464	-2.17464	-2.17464	2.18975	-2.17464	-2.17464	-0.533564	-2.17464	-2.17464	0	-2.17464	1.47138	-2.17464	-1.67746	-0.224818	-1.45107	-2.17464	-2.17464	4.00164	-0.461666	-2.17464	-2.17464	4.20565	1.3866	-2.17464	-2.17464	-0.169872	-2.17464	-2.17464	-2.17464	0.00197999	-0.221455	-2.17464	-2.17464	-2.17464	-0.432392	1.10538	-2.17464	-0.278691	-1.34587	-2.17464	-2.17464	0.408812	0.427174	0.895099	0.0726439	-0.00635509	0.388043		0.30988	0.0184221	0.430933		0.671319	0.0542545	0.815715
	Food Component/Plant	dihydroferulate	dihydroferulate	-1.45733	-1.45733	-1.45733	1.83883	-1.45733	-1.45733	-1.45733	-1.45733	-1.45733	-1.45733	-1.45733	0.13995	-1.12631	-1.45733	-1.40238	-1.45733	-1.45733	-1.45733	-1.45733	-1.45733	-1.45733	-1.45733	-1.45733	-1.45733	-1.45733	-1.45733	-1.45733	-1.45733	-1.45733	-1.45733	-1.45733	-1.45733	-1.45733	-1.45733	-1.45733	-1.45733	1.26241	-1.45733	-1.45733	-1.45733	-1.45733	-1.45733	-1.45733	-1.45733	-0.162774	-1.45733	-1.45733	0.448206		0.507801	0.813664	0.388896		0.88076	0.99353	0.771784
	Food Component/Plant	dihydroferulic acid sulfate	dihydroferulic acid sulfate	-1.69869	0.256539	-1.18816	4.31665	-1.69869	0.191238	-1.69869	0.869754	-0.309175	0.0243092	-1.69869	1.75538	-0.00963077	-0.148262	-0.0440396	0.108888	-1.0539	0.409381	-0.697248	0.0149834	-0.841439	-0.714933	-1.69869	0.950514	-0.14907	-0.447989	0.427779	-1.69869	0.368034	-1.69869	-0.161906	0.0095389	-0.595845	-1.69869	-0.113844	0.154832	3.43399	-1.69869	-0.472193	-0.0454583	-0.7355	-0.715916	0.38664	0.827938	1.38371	0.114596	-0.351477	1.83995		0.658843	0.0989602	0.418041		0.960293	0.26847	0.802905
	Pyrimidine Metabolism, Orotate containing	dihydroorotate	dihydroorotate	-0.286611	0.577454	-0.283458	-0.160532	0.446998	0.512798	0.51979	-0.00795382	-0.251214	-0.0496776	0.107927	0.198358	-0.782081	1.00576	0.319791	-0.0670065	-0.576545	1.52363	0.420457	0.064224	0.20981	-0.232979	0.678486	-0.164725	-0.531226	0.684891	-0.000359871	-0.977023	0.0486356	-0.675614	-0.450932	-0.381639	-0.762392	-0.780412	0.821346	0.490908	-0.134105	-0.0680339	0.104586	-0.451266	0.000359741	-0.275597	0.903202	0.0630675	-0.0748918	0.150564	0.187618	0.826722		0.964784	0.723674	0.310021		0.999956	0.978901	0.67152
	Glycolysis, Gluconeogenesis, and Pyruvate Metabolism	dihydroxyacetone phosphate (DHAP)	dihydroxyacetone phosphate (DHAP)	-0.0768044	-0.466025	-0.532619	-0.0164168	0.282701	-0.0024565	-0.239748	0.35858	0.105824	0.623648	-0.372221	-0.296941	-0.471696	-0.0295434	-0.223948	0.634294	0.610104	1.18612	0.354933	-0.655936	-0.553668	0.536316	-0.141054	1.06259	0.979	0.856785	0.776784	0.621269	0.192775	-0.479797	0.269043	1.43744	0.00245048	-0.68927	1.61849	0.884982	0.29496	-0.168512	0.518236	1.33136	-0.0262814	-0.264485	0.420582	-0.278846	-0.745438	-0.0115146	-0.0711159	-0.521809		0.507801	0.238593	0.731609		0.88076	0.558581	0.980667
	Chemical	dimethyl sulfone	dimethyl sulfone	0.00676256	0.515767	-0.0215491	-0.0367251	0.224734	0.191045	0.700904	0.231223	0.102727	-0.0534254	-0.184052	0.344712	0.184068	-0.426511	0.522323	0.280895	-0.22898	-0.256403	0.356227	-0.373533	-0.0821817	-0.0164616	0.20968	-0.177665	-0.0328969	0.516687	0.0418132	-0.0946315	-0.177997	-0.335043	-0.00814437	0.436679	-0.00680861	-0.0846388	-0.482605	-0.110989	-0.120862	-0.482605	-0.219028	0.0556228	-0.0882163	-0.482605	1.9764	1.49749	1.58142	1.52569	1.56827	1.6332		0.200411	0.00146272	0.996168		0.488789	0.00438173	1
	Urea cycle; Arginine and Proline Metabolism	dimethylarginine (SDMA + ADMA)	dimethylarginine (SDMA + ADMA)	-0.0963428	0.100632	-0.130105	0.12154	0.107973	0.130151	-0.141375	0.0467104	-0.0479384	0.257716	-0.0894329	0.0784713	-0.174507	-0.212541	0.124851	-0.160474	-0.0969691	0.0884969	0.088474	-0.140652	-0.257689	0.0924658	0.0398567	0.0682551	0.0423307	-0.0117492	0.0889873	-0.0402192	0.00908717	-0.18322	-0.00336152	-0.0384771	0.00335025	-0.0391999	0.131739	0.139838	0.127484	0.0701027	-0.100424	0.0158521	0.0741016	0.124847	-0.273302	-0.556442	-0.525642	-0.389336	-0.130435	-0.5219		0.452912	0.00467773	0.922037		0.836254	0.0139677	0.999526
	Glycine, Serine and Threonine Metabolism	dimethylglycine	dimethylglycine	-0.104656	0.0782489	0.168788	0.16343	-0.0686165	0.37111	0.121086	0.446271	-0.147615	-0.327995	-0.232682	-0.118648	0.08731	0.2572	0.1269	-0.0735185	-0.0125777	0.602301	-0.0153381	-0.129722	-0.00487556	0.416039	0.153345	-0.283552	0.186076	0.128684	-0.0381191	-0.394605	0.0983231	0.268902	-0.538888	-0.00352711	0.140691	-0.0595289	0.612051	0.00351472	-0.0308133	0.0514732	-0.160887	-0.0771282	-0.214816	0.348075	0.00748919	-0.163706	-0.387607	-0.165654	0.0881972	0.0790698		0.401542	0.409395	0.917744		0.785661	0.793989	0.999443
	Fatty Acid, Dicarboxylate	dimethylmalonic acid	dimethylmalonic acid	0.192897	-0.485451	-0.19013	0.224278	0.0671567	-0.00294889	-0.104224	0.271945	-0.107051	0.223282	0.00294022	-0.0411893	-0.584651	-1.32935	-0.0594834	0.00637859	-0.920478	-0.47597	0.413736	-0.0510011	-0.215256	0.232024	-0.0165408	-0.235136	0.57744	0.538991	0.0251619	0.176218	0.0989501	-0.204985	0.0208925	0.505026	0.00304902	-1.32935	-0.115201	0.327195	-0.190882	0.0289782	-0.043478	0.65109	-0.177778	0.567434	-1.32935	0.264686	0.00641972	-0.422553	-0.528634	-0.192404		0.200411	0.859684	0.168477		0.488789	0.997237	0.42506
	Long Chain Polyunsaturated Fatty Acid (n3 and n6)	docosadienoate (22:2n6)	docosadienoate (22:2n6)	0.212214	0.516819	-0.263296	-0.289572	0.891984	-0.0294832	0.175893	-0.755567	-0.438493	0.581793	0.0431483	-0.363104	-1.05879	-0.733762	0.152316	0.490483	-0.822003	-0.691478	1.65469	1.26274	-0.509539	-0.592616	0.79439	0.703204	-0.711439	0.903863	0.236497	-0.0419702	-0.305754	-0.34066	0.675608	0.0286388	-0.340184	-0.258128	-0.210983	0.666676	0.446466	0.683425	1.2873	0.67551	0.468013	-0.664142	0.257514	-1.34774	-1.09693	0.064623	-0.304853	-1.54196		0.30988	0.288844	0.240655		0.671319	0.640338	0.562157
	Fatty Acid, Dicarboxylate	docosadioate (C22-DC)	docosadioate (C22-DC)	-0.0388541	0.38541	0.0515777	0.00442354	0.33929	-0.32023	0.315231	-0.0172394	-0.00444319	-0.272077	-0.345592	-0.463223	-0.0753023	-1.06452	-0.240074	0.489322	0.198467	-0.958141	-0.114484	0.52321	-0.404942	-0.379454	-0.0659368	0.220611	-0.0751207	-0.0236482	0.361614	0.372625	0.697791	0.333031	0.117912	-0.189678	0.262168	0.330921	0.321024	0.64785	0.541537	0.397331	1.10229	-0.0573939	0.434982	-0.101517	-0.0895642	-0.141249	0.0898484	0.123681	-0.0184629	-0.569083		0.0469447	0.345779	0.0150506		0.134326	0.71999	0.0444757
	Long Chain Polyunsaturated Fatty Acid (n3 and n6)	docosahexaenoate (DHA; 22:6n3)	docosahexaenoate (DHA; 22:6n3)	-0.0762299	0.31553	0.151724	0.367326	0.640906	-0.247828	-0.102455	-0.175951	0.0692254	0.639712	0.0255889	-0.151968	-0.469856	-0.523926	0.333628	-0.0636854	-0.366213	-0.591754	0.985661	0.426522	-0.261457	-0.528624	0.4857	0.253481	-0.947615	0.0594769	-0.160761	0.0382769	0.031612	0.198094	0.646385	-0.879133	-0.0262609	0.276396	-0.190057	0.235817	0.319962	0.526372	0.063012	-0.355363	0.198168	-0.512555	0.158951	-1.2567	-0.77472	-0.292744	-0.491379	-1.49332		0.171098	0.0989602	0.607313		0.43048	0.26847	0.939446
	Fatty Acid Metabolism (Acyl Choline)	docosahexaenoylcholine	docosahexaenoylcholine	0.890646	0.0522263	-0.226828	-0.0882092	0.638389	0.464158	0.381573	-0.996586	0.000789974	0.535283	0.649093	0.576566	-0.15687	0.360435	0.644265	-0.945798	-1.96368	-0.0696972	0.287886	0.936126	-1.11237	-1.96368	0.43758	-0.0747376	-0.845805	-1.96368	-0.0597797	-1.10721	-1.31933	0.197288	1.30818	0.183413	-0.702915	-0.350022	-0.584122	-0.884431	0.0131577	0.208579	-0.399312	-0.383764	0.0737117	-0.000790598	0.273156	-0.361654	-0.150361	1.37633	0.592034	-0.854582		0.964784	1	0.447413		0.999956	1	0.831266
	Long Chain Polyunsaturated Fatty Acid (n3 and n6)	docosapentaenoate (n3 DPA; 22:5n3)	docosapentaenoate (n3 DPA; 22:5n3)	-0.191724	0.463277	0.0928439	0.328021	0.684872	-0.377247	0.00590242	-0.26224	0.0707985	0.666218	-0.147488	-0.359403	-0.515612	-0.604462	0.127015	-0.059928	-0.365976	-0.564415	1.47625	0.433365	-0.386814	-0.102757	0.261914	0.432858	-0.744795	-0.137498	0.000566522	-0.000566843	0.163019	0.256243	0.618498	-0.487154	0.0242271	0.302735	-0.274026	0.348728	0.422308	0.650713	0.041728	-0.0570036	0.73153	-0.344762	0.84491	-1.0927	-0.974741	-0.196659	-0.36469	-1.41737		0.102345	0.288844	0.213645		0.276683	0.640338	0.513754
	Long Chain Polyunsaturated Fatty Acid (n3 and n6)	docosapentaenoate (n6 DPA; 22:5n6)	docosapentaenoate (n6 DPA; 22:5n6)	0.290898	0.386291	0.23151	0.456297	0.893926	-0.146243	-0.118512	-0.110679	-0.229448	0.591274	0.147814	-0.14491	-0.664883	-0.499787	0.384235	0.236963	-0.498485	-0.258109	-1.42149	0.658522	-0.12271	-1.42149	0.631965	0.601088	-0.308523	0.0995207	-0.0864609	0.239374	0.0612651	-0.0213614	0.677057	-0.480627	0.0209146	-0.0282527	-0.0998204	0.41492	0.538765	0.773043	0.426492	0.246543	-1.42149	-0.266829	-1.42149	-1.03661	-0.736221	-0.519213	-0.710426	-1.42149		0.171098	0.00218304	0.70587		0.43048	0.00653485	0.974554
	Fatty Acid Metabolism (Acyl Carnitine, Polyunsaturated)	docosapentaenoylcarnitine (C22:5n3)*	docosapentaenoylcarnitine (C22:5n3)*	-0.793684	0.245028	-0.122454	-0.29541	-0.0643739	-0.793684	-0.793684	-0.221358	-0.0922665	0.374118	-0.496009	-0.238981	0.618936	-0.573376	-0.793684	-0.793684	0.717727	-0.0783799	-0.793684	-0.793684	0.0921119	0.259428	-0.633948	-0.691932	-0.793684	-0.793684	0.0118908	0.907865	1.00125	0.452037	-0.266074	-0.793684	0.780411	0.554748	0.411088	1.31798	-0.00704439	-0.686222	0.552742	-0.793684	-0.793684	-0.793684	0.297479	-0.793684	0.00699511	-0.0622894	-0.261272	-0.793684		0.565992	0.723674	0.096075		0.918249	0.978901	0.261421
	Long Chain Polyunsaturated Fatty Acid (n3 and n6)	docosatrienoate (22:3n3)	docosatrienoate (22:3n3)	0.209801	0.634479	-0.199714	-0.253631	0.78153	-0.0738497	0.092925	-0.814186	-0.319718	0.742491	0.0463649	-0.585469	-0.906286	-0.664506	-0.0126277	0.382633	-0.75129	-1.39541	1.77158	1.44341	-1.39541	-0.533842	0.62438	0.616241	-1.39541	0.973139	0.522447	0.0124702	-0.266316	-0.0521886	0.611309	-0.0774486	-0.415858	-0.303678	-0.301935	0.721275	0.495949	0.741541	1.04237	-1.39541	0.581804	-1.24333	0.15587	-1.39541	-1.39541	-0.208694	-0.548431	-1.39541		0.26969	0.316472	0.416462		0.610487	0.680648	0.801296
	Long Chain Polyunsaturated Fatty Acid (n3 and n6)	docosatrienoate (22:3n6)*	docosatrienoate (22:3n6)*	0.0371206	0.202617	0.345645	0.267432	0.917243	0.0312229	-0.587787	-0.30986	-0.962084	0.527784	-0.278073	-0.326461	-1.49305	0.28634	0.451836	0.307847	-0.765823	0.420525	1.54088	0.730796	0.621602	-0.483949	0.664806	0.787967	-0.62536	-0.0868121	0	-0.47009	-0.385267	-0.806277	0.890403	-0.0746985	-0.523139	-0.226048	-0.335095	0.704181	0.0852726	0.661035	0.994675	1.53993	-0.108215	-2.09366	0.145781	-1.53509	-2.09366	-0.631607	-1.51852	-1.00255		0.757278	0.0184221	0.167655		0.9857	0.0542545	0.423352
	Fatty Acid, Dicarboxylate	dodecadienoate (12:2)*	dodecadienoate (12:2)*	0.106761	0.314846	0.0215317	-0.508191	0.93078	-0.592456	-0.349295	-0.914611	-0.137968	0.215067	0.225923	-0.702574	-0.0152683	-0.883515	-0.323592	0.732921	0.0704942	-0.0936341	-0.0426519	-0.291504	0.0527667	-0.412251	0.618551	0.170825	-0.819538	0.0919525	0.0150387	0.544959	-0.345626	1.31042	0.427105	-0.277356	0.848438	1.31781	0.80654	0.563115	0.592004	0.205243	-0.346552	0.0271399	-0.199404	0.559017	-0.210381	-1.01738	-0.920536	-0.139731	-0.578986	-1.09963		0.757278	0.0251448	0.0844836		0.9857	0.0735534	0.232641
	Fatty Acid, Dicarboxylate	dodecanedioate (C12-DC)	dodecanedioate (C12-DC)	-0.065022	-0.285352	-0.314965	-0.523126	0.518487	-0.299302	0.0342767	0.262846	-0.304481	0.717518	-0.135977	0.0489308	0.0636426	-0.743554	0.438702	0.183473	0.233566	-0.123105	0.601566	-0.258652	-0.72744	0.281894	-0.629366	0.659421	0.171234	0.598369	0.912764	0.648216	-0.122899	-0.251607	1.27055	1.77564	0.409245	-0.110808	0.339212	0.407638	-1.25575	-0.280824	0.171035	1.45446	0.0800035	-0.58745	-0.48016	-0.149751	-0.0354934	-0.522487	-0.252311	-0.213288		0.200411	0.0251448	0.181872		0.488789	0.0735534	0.4524
	Fatty Acid, Dicarboxylate	dodecenedioate (C12:1-DC)*	dodecenedioate (C12:1-DC)*	-0.408217	-0.50852	-0.262054	0.226724	-0.354692	-0.647081	-0.509629	0.223974	-0.193149	-0.494065	-0.537367	-0.673404	-0.0579852	-0.506671	-0.384989	-1.11428	-0.00603757	-0.329092	-0.117133	-0.237286	-0.109928	0.0411377	-0.294928	0.203843	0.861185	-0.0473585	-0.0700042	0.415659	0.377859	0.77023	0.177567	0.489324	0.63862	0.169793	0.58849	0.37154	-0.012913	0.392117	0.414166	0.326264	0.107356	0.927052	0.00600133	0.27605	0.206442	0.0601	-0.292008	0.12694		0.353837	0.00321623	0.000689614		0.73021	0.00961769	0.00206742
	Tyrosine Metabolism	dopamine 3-O-sulfate	dopamine 3-O-sulfate	-0.652117	-0.722006	-0.244962	0.0877971	-0.722006	-0.359498	-0.0291059	0.247693	-0.0147366	-0.722006	-0.722006	-0.722006	0.00617874	0.121345	-0.722006	-0.722006	0.00665628	0.399617	-0.722006	-0.690238	-0.722006	0.246906	-0.722006	-0.0900334	0.59364	-0.0402389	-0.722006	-0.0635878	0.0118348	0.165276	-0.722006	-0.722006	0.217962	0.0418752	0.85989	-0.722006	-0.722006	-0.722006	-0.722006	-0.722006	-0.0267789	0.412121	-0.722006	-0.00621716	-0.495323	-0.722006	-0.722006	-0.0968273		0.691102	0.595883	0.611679		0.970526	0.934003	0.941444
	Chemical	ectoine	ectoine	0.191527	-0.347509	-0.0628439	0.220112	-0.00185459	-0.0569923	-0.45583	0.49453	-0.627753	-0.730719	-0.237845	-0.0487241	-0.68726	-0.242421	0.174276	0.151567	-0.684701	0.466601	0.329367	-0.214699	0.222365	0.528487	0.124028	-0.0814925	0.60072	0.11732	0.00185116	-0.526762	0.384619	-1.12178	-0.40244	-0.166691	-0.284808	-1.36762	0.979694	0.388042	0.115133	0.270179	0.0522042	0.10435	0.243834	0.385676	-0.0325177	0.459079	-0.0055227	-0.452281	-0.344515	0.0391172		0.401542	0.55569	0.10784		0.785661	0.912288	0.289886
	Fatty Acid, Dicarboxylate	eicosanedioate (C20-DC)	eicosanedioate (C20-DC)	0.00102354	0.401585	-0.00230382	-0.0535033	0.364142	-0.25569	0.51128	0.0921188	-0.28083	-0.00102458	-0.215776	-0.326031	-0.106075	-1.09798	-0.0174029	0.282582	0.323001	-1.15204	-0.34327	0.137948	-0.706722	-0.245368	-0.47535	0.233825	-0.112403	-0.0743039	0.320399	0.233704	0.672375	0.252169	-0.148177	-0.121437	0.00197247	0.140228	0.00554093	0.802025	0.343077	0.30236	1.25984	-0.382773	0.414759	-0.0933079	0.184915	-0.234415	-0.189174	0.26176	0.0213035	-0.463545		0.122277	0.723674	0.0855319		0.323804	0.978901	0.235274
	Long Chain Polyunsaturated Fatty Acid (n3 and n6)	eicosapentaenoate (EPA; 20:5n3)	eicosapentaenoate (EPA; 20:5n3)	-0.104764	0.436716	0.514149	0.613204	0.698999	-0.277367	0.154076	-0.00648989	0.310643	0.59919	-0.0885491	-0.332759	-0.0753608	-0.641091	0.104933	-0.206728	-0.00596255	-0.580355	0.664803	0.149368	-0.247344	-0.306103	0.0065	0.372689	-0.614303	-0.359682	0.00497789	0.259659	0.182916	0.551895	0.659804	-0.569555	0.365584	0.69799	-0.00500279	0.101326	0.37337	0.564906	-0.419877	-0.447231	0.377778	-0.125721	0.0562793	-1.01384	-0.655957	-0.378486	-0.487027	-1.33154		0.0469447	0.0593464	0.191481		0.134326	0.167682	0.47147
	Fatty Acid, Dicarboxylate	eicosenedioate (C20:1-DC)*	eicosenedioate (C20:1-DC)*	-1.06341	-0.426207	-0.938347	-0.556069	-1.06341	-1.06341	-0.674089	-0.090376	-1.06341	-1.06341	-1.06341	-1.06341	0.0117166	-1.06341	-1.06341	-1.06341	0.25768	-1.06341	-1.06341	-1.06341	-1.06341	0.28295	-1.06341	-1.06341	0.0459842	-1.06341	-1.06341	0.151428	0.60509	0.024213	-1.06341	-1.06341	0.657405	0.0696167	-0.081296	0	-1.06341	-1.06341	-0.194807	-1.06341	-1.06341	-1.06341	-1.06341	0.434961	-0.505152	-1.06341	-1.06341	-0.125838		0.452912	0.443657	0.296487		0.836254	0.827802	0.65181
	Long Chain Monounsaturated Fatty Acid	eicosenoate (20:1)	eicosenoate (20:1)	-0.28853	0.0504466	0.123255	-0.0814746	0.710092	-0.613505	-0.12538	-0.314035	0.47212	0.17597	-0.19866	-0.609238	-0.858174	-0.577078	-0.289725	0.00491708	-0.0407009	0.153976	0.718217	-0.00111869	-0.358269	-0.599638	0.635604	0.428745	-0.757341	0.547819	-0.16765	0.25579	-0.250572	-0.0617064	0.298192	-0.318816	0.114104	0.0855886	0.572381	0.501951	0.425193	0.866332	1.07093	0.309495	0.383546	-0.0787028	0.0786679	-1.14008	-1.03918	0.00111744	-0.474027	-1.44793		0.401542	0.194851	0.250233		0.785661	0.478049	0.578519
	Fatty Acid Metabolism (Acyl Carnitine, Monounsaturated)	eicosenoylcarnitine (C20:1)*	eicosenoylcarnitine (C20:1)*	-0.623872	0.283231	-0.487081	-0.844021	0.260144	-0.668915	-0.00644587	-0.379583	0.121352	-0.13745	-0.0271389	-0.343809	0.277262	-0.209145	-0.219429	0.281074	0.29447	0.659831	-0.71826	0.482388	0.0143887	-0.202619	-0.137643	0.238945	-0.843289	-0.567921	0.00640459	0.407031	0.287978	0.142824	-0.0421784	-0.378387	0.437008	0.155034	0.828685	1.15826	0.464563	0.0969602	1.30134	-0.594436	-0.437794	0.467691	0.447494	-0.302108	-0.0743591	0.417768	-0.189573	-0.33787		0.102345	0.813664	0.47552		0.276683	0.99353	0.855727
	Food Component/Plant	enterolactone sulfate	enterolactone sulfate	-0.507706	-0.507706	-0.507706	-0.507706	-0.507706	-0.507706	-0.507706	-0.507706	-0.507706	-0.507706	-0.507706	-0.507706	-0.507706	-0.507706	-0.507706	-0.507706	-0.507706	-0.507706	-0.507706	-0.507706	-0.507706	-0.507706	-0.507706	-0.507706	-0.507706	-0.507706	-0.507706	-0.507706	-0.507706	-0.507706	-0.507706	-0.507706	-0.507706	-0.507706	-0.507706	-0.507706	-0.507706	-0.507706	-0.507706	-0.507706	-0.507706	-0.507706	-0.138006	0.62094	0.121249	-0.164643	-0.507706	0.253148		1	0.00800994	1		1	0.0238379	1
	Food Component/Plant	equol glucuronide	equol glucuronide	-0.263086	-0.263086	-0.263086	-0.263086	-0.263086	-0.263086	-0.263086	-0.263086	-0.263086	-0.263086	-0.263086	-0.263086	-0.263086	-0.263086	-0.263086	-0.263086	-0.263086	-0.263086	-0.263086	-0.263086	-0.263086	-0.263086	-0.263086	-0.263086	-0.263086	-0.263086	-0.263086	-0.263086	-0.263086	-0.263086	-0.263086	-0.263086	-0.263086	-0.263086	-0.263086	-0.263086	-0.263086	-0.263086	-0.263086	-0.263086	-0.263086	-0.263086	-0.15875	0.29868	0.0579445	0.554994	-0.0615097	-0.263086		1	0.00800994	1		1	0.0238379	1
	Food Component/Plant	equol sulfate	equol sulfate	-0.286559	-0.286559	-0.286559	-0.286559	-0.286559	-0.286559	-0.286559	-0.286559	-0.286559	-0.286559	-0.286559	-0.286559	-0.286559	-0.286559	-0.286559	-0.286559	-0.286559	-0.286559	-0.286559	-0.286559	-0.286559	-0.286559	-0.286559	-0.286559	-0.286559	-0.286559	-0.286559	-0.286559	-0.286559	-0.286559	-0.286559	-0.286559	-0.286559	-0.286559	-0.286559	-0.286559	-0.286559	-0.286559	-0.286559	-0.286559	-0.286559	-0.286559	0.170044	0.0860868	-0.117704	0.269381	-0.0942019	-0.286559		1	0.00800994	1		1	0.0238379	1
	Food Component/Plant	ergothioneine	ergothioneine	0.140929	-0.0562109	-0.0851545	-0.230373	-0.118879	-0.137101	0.295597	0.0704352	0.263809	0.225227	-0.0790549	0.00307618	-0.128834	-0.221964	-0.201897	0.469954	0.323797	0.131363	0.249255	-0.178061	-0.0195482	0.413396	-0.108875	-0.128351	0.382597	0.131936	0.0765134	-0.00308567	0.144961	-0.311881	0.0412009	-0.145337	-0.0817125	-0.300785	0.110651	0.244666	0.0708681	0.0252065	0.419829	0.71497	-0.019885	0.056654	-0.0758166	0.0996931	-0.190528	-0.511906	-0.133817	-0.408726		0.757278	0.0989602	0.682395		0.9857	0.26847	0.967962
	Long Chain Monounsaturated Fatty Acid	erucate (22:1n9)	erucate (22:1n9)	-0.0291993	0.200612	-0.00593596	-0.0884702	0.805433	-0.508224	0.00590094	-0.470588	0.0341581	0.416299	-0.127494	-0.435175	-1.1843	-0.775957	-0.0149692	0.246247	-0.285923	-0.164077	1.05983	0.520436	-0.817536	-0.750889	0.888943	0.492113	-1.16045	1.06559	0.0816153	0.972181	0.156226	-0.67608	0.313932	-0.107137	-0.0311898	-0.547047	0.364388	0.889997	0.625064	1.03861	1.33087	0.528834	0.489359	-0.128098	0.284231	-1.42009	-1.15052	0.376728	-0.0305074	-1.52435		0.26969	0.637352	0.317685		0.610487	0.952307	0.682345
	Food Component/Plant	erythritol	erythritol	-0.110485	0.0055596	-0.416893	-0.270728	-0.446472	0.198422	0.116013	-0.0107069	-0.374311	-0.0922475	-0.515077	0.140462	-0.0961383	-0.0618748	0.0132266	0.0039507	-0.137926	0.213291	0.115986	-0.0102282	-0.388986	0.159335	0.148401	0.0361553	0.134058	0.0969176	-0.11565	-0.126061	0.0905014	-0.323623	-0.721766	-0.389764	-0.202429	-0.788119	0.586501	0.31071	0.107971	0.0762062	0.202604	0.0373121	-0.00396637	-0.265873	0.327272	0.177038	-0.464286	0.193686	0.225728	-0.225709		0.452912	0.288844	0.134663		0.836254	0.640338	0.352029
	Aminosugar Metabolism	erythronate*	erythronate*	-0.084474	0.210647	-0.106924	0.0515972	0.00187401	0.229427	0.162256	0.106107	-0.113496	-0.1559	-0.0163316	-0.010194	-0.0191236	-0.00885121	0.107265	0.0621743	0.118685	0.421011	0.0811298	0.0715844	-0.120921	0.104318	-0.0390398	-0.0391984	-0.0369589	0.188448	-0.0579175	-0.205497	0.32365	0.0244586	-0.227237	-0.366038	-0.0866793	-0.264008	0.53172	0.277422	0.188291	0.071042	-0.00187753	-0.178098	-0.0394266	-0.0294858	0.176682	0.0594692	-0.217469	-0.0146627	0.115785	0.154242		0.825283	0.637352	0.422976		0.994667	0.952307	0.807876
	Food Component/Plant	ethyl alpha-glucopyranoside	ethyl alpha-glucopyranoside	0.230315	-0.146196	-0.394534	0.0576817	-0.115012	-0.0626303	0.087836	-0.221071	-0.765747	-0.314118	-0.354188	0.0386541	-1.85291	-0.601129	0.314613	0.116662	-1.85291	-0.237235	0.114871	0.219928	-0.0986294	0.314172	0.130691	0.230961	0.492432	0.132425	-0.0385599	-0.36615	0.144987	-1.85291	0.126422	0.567427	-0.391027	-1.14288	-0.0946941	-0.202789	0.562904	0.112636	0.0371281	0.402249	-0.313375	1.00928	0.0634105	0.263075	-0.526253	-0.0945211	-1.36108	-0.243626		0.353837	0.637352	0.0490809		0.73021	0.952307	0.140134
	Food Component/Plant	ethyl beta-glucopyranoside	ethyl beta-glucopyranoside	-0.0354585	-0.661864	-0.126639	0.45249	0.178831	0.197614	-1.00212	0.226929	-0.848605	0.0944293	-0.05828	-0.0445529	-0.0378796	0.0114886	0.202738	0.126456	-0.217051	-0.0661656	0.798009	-0.252826	0.231454	0.707819	0.543998	-0.0869646	0.583768	0.662047	0.411731	0.175845	0.586553	-0.409139	-0.194544	-0.388405	-0.0603008	-0.270265	0.820125	0.494468	0.299139	0.159837	-0.0116222	0.277508	-0.132468	0.732769	-0.341797	0.109411	-0.194925	-0.793624	-0.644541	-0.121372		0.964784	0.0338949	0.351286		0.999956	0.0982769	0.727002
	Leucine, Isoleucine and Valine Metabolism	ethylmalonate	ethylmalonate	-0.628141	0.145678	0.0676109	-0.4258	-0.179077	0.0882172	-0.225472	0.0996643	0.276641	-0.175871	-0.288073	0.0120426	-0.0121894	0.12624	-0.108742	-0.184882	0.0606971	0.549444	0.611364	-0.184484	-0.0148317	0.519604	0.736349	-0.408218	-0.646575	-0.327768	-0.178197	0.323793	0.563577	0.204949	-0.363382	-0.550571	0.403276	-0.0542901	0.25968	0.198462	-0.0175184	-0.465163	-0.204775	-0.753647	-0.736719	-0.0474507	2.18031	1.13004	1.03014	1.45175	1.40009	1.60841		0.964784	0.00146272	0.978487		0.999956	0.00438173	0.99999
	Food Component/Plant	ferulate	ferulate	-0.982111	-0.248111	-0.0398015	0.80464	-0.880941	0.0230016	-0.656198	1.20878	0.725163	-0.867786	-0.215029	0.448455	0.543552	-0.683586	0.352253	-0.00631566	-0.217609	-0.180617	-0.0543392	-0.147407	0.396842	0.14873	-0.273237	0.405875	1.61491	0.0693823	0.127509	-0.735305	0.0897543	-0.625007	-0.0607093	0.318755	0.394891	-0.465463	0.716237	-0.794941	-0.498713	0.114315	-0.982111	0.440088	0.241363	0.389979	-0.417917	0.410684	-0.0751647	-0.498108	0	0.608076		0.894626	0.637352	0.503929		0.99883	0.952307	0.877923
	Food Component/Plant	ferulic acid 4-sulfate	ferulic acid 4-sulfate	-0.873186	0.682504	-0.413528	0.64577	-0.481922	0.0159689	-0.081462	1.15616	0.519279	-0.528863	-0.307098	0.0582749	0.369526	-0.0496492	-0.0730601	0.0200055	0.14983	0.850087	-0.715577	-0.664346	0.300509	0.747538	-0.91554	-0.139302	1.02755	-0.220636	0.265702	-0.50377	0.567899	-0.503973	-0.558592	-0.0594098	-0.016228	-0.434574	0.728995	0.0935427	0.0247366	0.0399818	-0.236688	-0.189692	-0.0306894	0.661616	0.17872	0.814215	0.0544208	-0.99445	-0.130641	0.871443		0.964784	0.637352	0.703604		0.999956	0.952307	0.973961
	Histidine Metabolism	formiminoglutamate	formiminoglutamate	-0.142471	0.338017	0.334592	0.338532	-0.304987	0.0367475	0.24125	0.865911	0.996861	-0.762318	-0.962002	-0.280754	-0.0609657	-0.19937	-0.193117	-0.381579	-0.367481	1.07717	-0.452773	-0.432783	-0.415317	0.0895661	-0.481478	0.279089	0.752871	-0.593407	-0.0381496	-0.380452	0.378739	-0.0618582	-0.701638	0.45972	0.389035	-0.469718	2.11174	-0.316184	0.0923061	0.337445	-0.207665	-0.323002	0.0440561	0.520553	0.814041	0.51214	-0.384734	1.11425	1.20785	0.762412		0.0192834	0.0451269	0.70587		0.0567417	0.129363	0.974554
	Fructose, Mannose and Galactose Metabolism	fructose	fructose	0.0874899	0.466055	0.175925	0.0121609	0.403089	0.330719	0.0637883	-0.080982	-0.479094	-0.466271	0.295464	0.165188	0.331109	0.387303	0.286733	-0.227321	-0.755887	0.0355065	-0.268203	0.377768	-0.0123106	-1.03279	0.104702	-0.311506	-0.723319	-0.733941	-0.140201	-0.590739	-0.189455	0.54648	-0.346013	-0.925311	-0.261802	0.208928	-0.798533	-0.45767	0.17275	0.126933	-0.4894	-1.52307	0.0130023	-0.182997	0.201751	-0.106451	0.129405	0.388503	0.225748	-0.514113		0.691102	1	0.250243		0.970526	1	0.578536
	Lysine Metabolism	fructosyllysine	fructosyllysine	0.0356751	0.250804	0.0314849	0.47127	0.129596	0.05335	0.167656	0.36853	0.121991	0.0282996	-0.343862	-0.308574	-0.2118	-0.0640058	-0.186174	-0.178294	0.195105	0.221078	0.0206721	-0.292433	-0.0756419	0.430597	-0.0790685	0.153652	0.260654	-0.0305156	-0.182949	-0.282476	0.176426	-0.257248	-0.448634	-0.0496108	-0.487302	-0.403879	0.274111	0.245824	0.530302	0.168574	-0.0173285	0.0170333	0.189502	0.811424	-0.161029	-0.657075	-0.656505	-0.945116	-0.764502	-0.373371		0.0118489	0.00952189	0.257769		0.0351273	0.0282945	0.5911
	TCA Cycle	fumarate	fumarate	-0.528696	0.141091	-0.360276	-0.0677832	-0.0243256	0.355753	0.241574	0.429113	-0.0508834	0.24529	0.00993003	-0.329868	-0.0100296	-0.279197	-0.235567	0.412008	0.494191	0.0657036	-0.116599	-0.380032	0.285873	0.495889	-0.117375	-0.163536	0.345351	0.295212	0.159655	0.25959	0.187849	-0.145543	-0.629619	-0.149497	-0.171818	-0.113368	0.109378	0.469363	-0.121419	-0.0432741	0.325338	-0.0372004	0.0374383	0.362368	0.49285	0.265909	-0.13291	-0.246986	-0.0770342	0.0841605		0.691102	0.813664	0.934315		0.970526	0.99353	0.999717
	Fructose, Mannose and Galactose Metabolism	galactonate	galactonate	-0.827201	-0.588923	-0.667918	0.0165338	-0.390236	0.0325461	-0.038202	-0.0167323	-0.211908	-0.4907	0.201718	-0.544513	0.794892	-0.0449883	-0.628126	0.536668	0.841435	0.304826	0.10269	0.285562	0.41957	0.815084	-0.606701	0.29984	0.647865	0.525831	0.137515	0.413919	1.15808	0.856827	-0.476063	-0.223407	0.38191	0.0164569	0.904262	0.602425	-0.174872	-0.411945	0.636443	0.0541955	-0.153608	-0.0371347	-0.322861	-0.255648	-0.116075	-0.510942	-0.307095	-0.342717		0.122277	0.238593	0.547577		0.323804	0.558581	0.907395
	Gamma-glutamyl Amino Acid	gamma-glutamyl-alpha-lysine	gamma-glutamyl-alpha-lysine	-0.107223	0.293656	-0.314686	0.000411916	0.135561	0.218164	-0.012984	0.0700129	-0.274615	-0.276054	-0.489731	-0.0546157	-0.185427	-0.0897837	0.182287	-0.187911	-0.152586	0.547705	0.0839477	-0.243668	-0.263158	-0.102149	0.0190903	0.149844	-0.153523	0.0776192	0.0991872	-0.125731	0.127306	-0.201921	-0.294473	-0.284192	-0.0188848	-0.298803	0.692436	0.110977	0.237092	-0.000134783	-0.0951408	-0.308254	0.0295999	0.0445182	0.766315	0.000134765	0.112157	0.750768	0.914415	0.31137		0.30988	0.00952189	0.956996		0.671319	0.0282945	0.99992
	Gamma-glutamyl Amino Acid	gamma-glutamyl-epsilon-lysine	gamma-glutamyl-epsilon-lysine	0.108307	0.62844	-0.431678	0.837189	0.233564	0.808968	0.404518	-0.100308	-0.609286	0.806784	-0.43267	-0.187833	-0.53726	-0.262847	0.250142	-0.460041	-0.385194	-0.0911772	0.212545	0.158221	-1.13969	-0.33614	0.20015	0.411036	-0.0555377	0.697103	0.915178	-0.552733	-0.314689	-0.65179	0.146807	1.23839	-0.289268	-0.617238	0.488745	0.460213	-0.248544	0.234982	-0.0691196	0.467071	-0.324818	0.644404	0.0526149	-1.01084	-0.470377	0.628223	0.758269	-0.240245		0.14512	0.813664	0.79676		0.375238	0.99353	0.991605
	Gamma-glutamyl Amino Acid	gamma-glutamylalanine	gamma-glutamylalanine	-0.39743	0.0169373	-0.200997	0.304327	-0.320983	0.213087	-0.151754	0.366967	-0.137241	-0.33732	-0.448879	-0.426085	0.380028	-0.0172291	-0.527251	-0.406688	0.333568	0.37413	-0.264795	-0.624532	0.112074	0.434564	-0.637485	-0.292249	0.409999	0.0919085	-0.343776	0.298462	0.380281	0.0200023	-1.06708	1.45259	0.100975	0.100906	0.212614	-0.154699	-0.474178	-0.336635	-0.319695	-0.267507	-0.57419	2.5407	0.869848	0.110702	-0.170555	0.418862	0.620634	0.359742		0.452912	0.0338949	0.598869		0.836254	0.0982769	0.935456
	Gamma-glutamyl Amino Acid	gamma-glutamylcitrulline*	gamma-glutamylcitrulline*	-0.416927	0.271524	0.158495	0.0713559	-0.696495	0.452489	0.10929	0.516814	-0.180644	-0.400878	-0.233051	-0.285569	0.236369	-0.137476	-0.110193	-0.673443	-0.394221	0.107319	-0.549759	0.00370683	0.0962394	0.17744	-0.213199	-0.00372062	0.37569	-0.19869	0.045343	0.0990082	0.71801	0.171762	-0.544922	0.0541491	0.571789	0.168798	0.0803521	-0.285392	-0.669221	-0.170988	-0.489912	-0.827901	-0.203224	0.6744	-0.0543867	-0.452718	-0.560661	0.551997	0.785089	0.265302		0.171098	0.288844	0.12406		0.43048	0.640338	0.327917
	Gamma-glutamyl Amino Acid	gamma-glutamylglutamate	gamma-glutamylglutamate	-0.11141	0.252115	-0.602057	-0.307414	0.0176814	0.203277	0.444121	0.123817	-0.261642	-0.445862	-0.143351	-0.227235	0.183506	-0.297017	-0.226487	0.0996307	0.0924377	0.711954	-0.16643	-0.297313	0.449718	0.248081	-0.132934	0.133711	0.0484594	-0.259987	-0.0364054	-0.202106	-0.0179997	-0.154742	-0.236762	-0.531604	-0.179362	-0.0829785	0.277135	-0.0251443	0.214847	0.090635	0.0383477	-0.338761	0.0965985	-0.240381	1.50453	0.298549	0.0359222	1.37671	1.63695	0.499565		0.757278	0.0133283	0.42518		0.9857	0.0394544	0.810069
	Gamma-glutamyl Amino Acid	gamma-glutamylglutamine	gamma-glutamylglutamine	-0.271393	0.050006	-0.0462878	-0.0522429	0.0283461	0.0192146	0.0467296	0.0270983	-0.010432	-0.288244	-0.135235	-0.138905	-0.00887622	-0.156582	-0.0446755	-0.0322309	-0.311945	0.533949	-0.0934515	-0.159868	-0.00830718	0.235171	0.0283213	0.00823874	0.154825	-0.333842	-0.0876255	-0.282549	0.196247	-0.0401348	-0.119033	-0.178036	0.0872769	-0.133306	0.177127	0.241231	-0.144795	0.239981	0.0772417	-0.255819	0.0670637	0.267929	0.95345	0.471599	0.345887	0.954609	1.02577	0.554369		0.102345	0.00321623	0.262057		0.276683	0.00961769	0.598145
	Gamma-glutamyl Amino Acid	gamma-glutamylglycine	gamma-glutamylglycine	-0.105706	-0.0356676	-0.00100951	-0.230134	0.217848	0.253177	0.308653	0.192491	-0.360342	-0.329106	-0.101216	-0.159532	0.0356923	-0.199972	-0.171244	-0.224702	0.106326	0.375536	-0.0513296	-0.230188	0.0481542	0.104932	-0.0185792	-0.1583	-0.0114404	0.14865	-0.211303	-0.31286	0.00100849	0.136372	-0.539352	-0.589167	-0.221175	0.0605901	0.168506	0.00493607	-0.164444	0.0341021	0.0326922	-0.197245	-0.00219573	0.277939	1.04713	0.202189	0.0385928	1.0158	1.27018	0.464291		0.401542	0.00467773	0.910292		0.785661	0.0139677	0.999278
	Gamma-glutamyl Amino Acid	gamma-glutamylhistidine	gamma-glutamylhistidine	-0.33732	0.371393	-0.0512876	0.209584	-0.254182	0.111647	0.0183967	-0.00535683	0.0955276	0.175597	-0.859154	-0.435273	0.262218	0.262436	-0.484094	-0.302512	0.529673	-0.0882058	-0.501861	-0.0904057	-0.369588	0.618026	-0.502071	-0.264677	0.512593	0.0612472	0.0764342	-0.0683616	0.128184	-0.0123583	-0.437799	-0.0798029	0.39116	0.0403675	0.128298	-0.264127	-0.647623	-0.454835	0.00532828	0.131213	-0.753619	0.313621	1.30826	-0.0660316	-0.317173	1.08067	0.71117	0.165793		0.627207	0.125506	0.61806		0.948191	0.331241	0.944283
	Gamma-glutamyl Amino Acid	gamma-glutamylisoleucine*	gamma-glutamylisoleucine*	0.014011	0.379794	-0.323333	-0.152846	-0.00843557	0.329673	0.522125	0.0855705	-0.382256	-0.197835	-0.314187	-0.178212	0.0353848	-0.541621	-0.0199047	-0.0228366	0.0231107	-0.0587267	-0.10074	0.127884	-0.211479	0.163846	-0.054269	0.226272	0.132607	0.0218561	0.0855733	-0.0112772	0.25786	-0.240195	-0.381377	-0.159767	-0.0183136	-0.23796	0.299854	0.198758	0.0850801	0.180648	0.00650988	-0.00655254	0.0687487	-0.202422	0.900497	-0.071253	-0.250892	0.886047	0.97929	0.0940104		0.171098	0.0770999	0.245083		0.43048	0.213925	0.569773
	Gamma-glutamyl Amino Acid	gamma-glutamylleucine	gamma-glutamylleucine	-0.0707946	0.311199	-0.164106	-0.0590182	-0.0763601	0.285552	0.462766	0.286603	-0.157971	-0.356165	-0.441364	-0.309538	0.245499	-0.446073	-0.0424731	-0.0866097	0.107883	0.125135	-0.146883	-0.0237862	-0.230454	0.144684	-0.193901	0.18791	0.268469	-0.0354629	0.0321737	0.0429609	0.534282	-0.0122074	-0.5543	-0.205802	0.107684	-0.205337	0.350249	0.210446	0.0120602	0.147956	-0.0503991	-0.058908	0.0358567	-0.0664868	1.04114	0.186024	-0.0407003	1.08011	1.18012	0.358931		0.102345	0.00671665	0.474418		0.276683	0.0200149	0.854816
	Gamma-glutamyl Amino Acid	gamma-glutamylmethionine	gamma-glutamylmethionine	-0.629428	0.311109	0.0115077	0.154205	-0.106442	0.353367	0.170688	0.50591	-0.111024	-0.651214	-0.445437	-0.00554155	0.225716	-0.0287979	-0.00495469	-0.639205	-0.397917	0.646627	-0.328228	-0.409439	0.178501	0.172175	0.171418	-0.146392	-0.00150952	-0.275027	-0.168682	-0.110265	0.602933	0.33928	-0.782796	-0.684966	0.222755	0.00150725	0.521953	0.0408974	-0.22696	-0.0699223	-0.43526	-1.62244	-0.139026	0.417853	1.26919	0.490813	0.377883	1.27137	1.51098	0.96646		0.200411	0.00321623	0.792491		0.488789	0.00961769	0.991065
	Gamma-glutamyl Amino Acid	gamma-glutamylphenylalanine	gamma-glutamylphenylalanine	-0.134976	0.0859946	-0.317773	-0.00869698	-0.435742	0.321676	0.273128	0.182331	-0.0609449	-0.733825	-0.584772	-0.458977	0.155765	-0.338981	-0.14374	-0.104387	0.00390748	0.266942	-0.00760479	0.0202705	-0.0936358	0.1708	-0.187481	0.155457	0.413459	-0.063449	-0.0101177	-0.0039228	0.506808	-0.0416842	-0.636639	-0.347554	0.0398859	-0.359459	0.822489	0.277702	-0.224732	0.117963	-0.115585	-0.138948	0.159377	0.10524	0.737264	0.267979	0.0258602	0.713428	0.700408	0.328157		0.14512	0.00321623	0.259527		0.375238	0.00961769	0.593999
	Gamma-glutamyl Amino Acid	gamma-glutamylserine	gamma-glutamylserine	-0.523017	0.118656	-0.209014	0.11177	-0.198628	0.0944286	-0.191387	0.148725	-0.00443415	-0.288126	-0.397161	0.00441458	0.223327	-0.191782	-0.047305	-0.350842	0.0910224	0.33934	-0.319114	-0.255671	0.0270494	0.0369934	-0.163689	0.0111272	-0.0380367	-0.135867	-0.0823037	0.0225258	0.310027	0.107655	-0.415556	-0.337839	0.0447434	0.00779332	0.212854	-0.212606	-0.111798	-0.290923	-0.191933	-0.605081	-0.337329	0.348005	0.687296	0.171995	0.0585302	0.578719	0.841998	0.425066		0.825283	0.00952189	0.785171		0.994667	0.0282945	0.990085
	Gamma-glutamyl Amino Acid	gamma-glutamylthreonine	gamma-glutamylthreonine	-0.139501	0.157863	-0.217492	-0.0576969	-0.122252	0.146013	-0.0181961	-0.0662053	-0.2463	-0.332755	-0.444976	-0.16304	0.0278285	-0.117984	-0.0239899	-0.288047	0.0910114	0.275038	-0.0568287	-0.145824	0.0619937	0.180982	0.111382	0.0178709	0.186435	0.178535	-0.0500892	0.10785	0.0385408	0.0584714	-0.511651	-0.15912	0.0665156	-0.0833689	0.419275	-0.17544	0.103902	-0.0709769	-0.0935019	-0.263207	-0.051705	0.414527	0.667704	0.0419664	0.0870444	0.884477	1.06139	0.262529		0.627207	0.00952189	0.244435		0.948191	0.0282945	0.568665
	Gamma-glutamyl Amino Acid	gamma-glutamyltryptophan	gamma-glutamyltryptophan	-0.160172	0.0566497	-0.157977	-0.022463	-0.286567	-0.0418703	0.361974	0.307763	-0.00785891	-0.742516	-0.996984	-0.566519	0.264219	-0.0816926	-0.223146	-0.300915	0.0936674	0.765476	-0.0148262	-0.04398	0.0985374	0.00888504	-0.162362	0.174188	0.298952	-0.419663	-0.0358009	0.496123	0.523999	0.205706	-0.539548	-0.278618	0.319393	-0.0213184	0.607471	0.0478089	-0.0532961	-0.189545	-0.255873	0.0853515	-0.195268	0.0563935	1.02486	0.27248	0.00779763	1.09324	1.12672	0.465779		0.23323	0.00952189	0.280941		0.549189	0.0282945	0.628214
	Gamma-glutamyl Amino Acid	gamma-glutamyltyrosine	gamma-glutamyltyrosine	0.134714	0.578964	-0.384693	-0.222709	-0.0869332	0.202615	0.464932	0.0737909	-0.205076	-0.320505	-0.803795	-0.032608	-0.00393604	-0.280372	0.230344	-0.201785	-0.237808	0.566787	0.00392061	0.0667498	-0.143496	0.018677	0.0208644	0.366458	-0.114318	-0.107349	-0.0896983	0.293462	0.304099	0.0097587	-0.569887	-0.417854	0.123755	-0.385033	0.745053	0.183524	0.06052	-0.0469371	-0.065066	-0.240269	0.0247814	-0.136493	1.07449	-0.0471156	-0.073725	1.04308	1.10363	0.41462		0.30988	0.0338949	0.437538		0.671319	0.0982769	0.822058
	Gamma-glutamyl Amino Acid	gamma-glutamylvaline	gamma-glutamylvaline	0.00283541	0.391644	-0.350576	-0.272188	-0.0652675	0.324566	0.569715	0.0718716	-0.435801	-0.264639	-0.385358	-0.27575	0.0205593	-0.589178	-0.0278629	-0.0903143	-0.00284347	0.0919579	-0.218036	0.148071	-0.25234	0.0527549	-0.146674	0.143193	0.0647679	0.0490206	0.0577782	-0.0263519	0.274848	-0.197344	-0.49513	-0.29107	0.0181409	-0.310929	0.388318	0.219312	0.114779	0.107452	0.0455751	-0.0411385	-0.00802199	-0.336853	0.923428	-0.140737	-0.325233	0.988337	1.16507	0.11281		0.26969	0.0770999	0.315999		0.610487	0.213925	0.679986
	Tocopherol Metabolism	gamma-tocopherol/beta-tocopherol	gamma-tocopherol/beta-tocopherol	-0.297737	0.0607929	0.0744523	0.172363	0.156463	-0.274045	0.182108	0.521676	0.161631	-0.304163	-0.0739086	-0.317721	0.189708	-0.0243437	-0.0395533	0.123209	0.377292	-0.12441	-0.322662	0.000709543	-0.329102	0.119072	-0.809134	0.0292405	-0.155457	-0.606433	-0.0470679	0.207556	0.581122	-0.0812389	-0.582897	-1.42245	0.37066	-0.296637	-0.938552	0.425664	-0.162434	-0.0322576	0.398739	-2.11213	-0.117184	0.45575	0.226829	0.329898	0.21204	-0.000710046	0.126769	0.341908		0.26969	0.0338949	0.477849		0.610487	0.0982769	0.857639
	Food Component/Plant	genistein	genistein	-0.496792	0.331301	-0.360218	0.065699	-0.313189	-0.246752	0.744573	0.0530073	-0.0805209	-0.775346	-0.529997	0.0979152	-0.135228	-0.750827	-0.173307	0.0698081	-0.592824	-0.413462	0.0897285	0.0800279	-0.154768	0.198203	0.111459	-0.0271489	0.251921	-0.282678	-0.0420065	-0.0627585	0.568131	-0.266873	-0.344468	-0.412773	0.473225	-0.517521	0.0849132	0.665285	0.266249	0.0264313	0.0685873	0.166327	-0.175217	0.118876	0.283389	0.149376	-0.29303	-0.102574	0.0294433	0.236241		0.122277	0.0251448	0.0222048		0.323804	0.0735534	0.0651461
	Food Component/Plant	genistein glucuronide*	genistein glucuronide*	-1.21328	-0.377489	-0.621917	0.339556	-0.912056	-0.344866	0.0692288	1.12324	0.403745	-1.55974	-0.575528	-0.420176	0.832756	-0.813962	-0.669205	0.0958902	0.478975	-0.228348	-0.38629	-0.45722	0.446353	0.820186	-0.546161	-0.407946	1.59138	0.0346533	-0.0358974	0.475145	1.7165	-0.147827	-1.16585	0.509565	0.507679	-0.216014	0.777279	0.565822	-1.01286	-0.388435	1.52409	0.137617	-0.727929	0.256548	0.247492	1.02913	0.72347	-0.0636774	-0.0569207	0.9732		0.757278	0.0338949	0.209896		0.9857	0.0982769	0.506766
	Food Component/Plant	genistein sulfate*	genistein sulfate*	-0.613928	0.15034	-0.32658	0.6663	-0.695488	-0.335064	0.850628	0.853934	0.238565	-0.973093	-0.697464	-0.196267	0.126677	-0.586276	-0.325999	-0.0678391	0.0374816	-0.373983	-0.423532	-0.30267	0.0799975	1.02908	-0.352882	0.159146	1.23594	-0.464865	0.156451	0.579526	1.45045	-0.256877	-0.751194	0.223817	0.774558	-0.464765	0.9224	0.69949	-0.206209	-0.105546	1.38131	0.0330765	-0.0342081	0.578761	-0.288596	0.489974	0.139267	-1.41354	-1.22245	0.182774		0.14512	0.55569	0.143777		0.375238	0.912288	0.372287
	Tyrosine Metabolism	gentisate	gentisate	-1.1175	0.0135592	-0.434442	0.766347	-1.40033	0.158812	-0.347277	0.55166	0.140207	-0.701713	-1.27644	0.22525	0.354138	-0.0650937	-0.3288	-0.58526	-0.777212	0.660153	0.118861	-0.787346	-0.350266	0.200893	0.262161	-0.517683	0.684444	-0.103836	0.00800988	-0.282913	0.479166	-0.868127	-1.40033	-0.403203	-0.222707	-1.23839	0.926787	-0.51412	-0.115415	0.102063	-0.813868	-1.40033	-0.00807455	0.463788	1.08224	0.82931	1.03862	0.65466	0.423575	0.800672		0.757278	0.00321623	0.732722		0.9857	0.00961769	0.980906
	Food Component/Plant	gluconate	gluconate	-0.130161	0.184577	-0.264909	-0.173939	-0.0817633	-0.0259634	-0.0766949	0.206065	-0.403463	-0.0013749	-0.0159382	-0.085961	0.245816	-0.0938759	0.082967	0.163432	0.273706	0.276993	0.104262	-0.040773	0.0929894	0.00137301	-0.193585	-0.132451	-0.0728943	0.0293291	0.0178586	0.0780511	0.24737	0.17122	-0.0701023	-0.484246	-0.0995062	-0.114228	0.500968	0.188151	0.125012	0.0779737	-0.0543132	-0.145332	-0.190085	-0.317168	0.56835	0.0527439	-0.234034	0.118976	0.0676184	0.0510347		0.0469447	0.906186	0.351329		0.134326	0.999174	0.727056
	Glycolysis, Gluconeogenesis, and Pyruvate Metabolism	glucose	glucose	-0.205661	0.282104	0.241832	-0.0567696	0.00187124	0.215756	0.0931073	0.133518	-0.170308	-0.219378	0.13982	0.0382534	-0.00187474	-0.11739	0.138714	0.121631	0.0380048	-0.0195471	-0.172783	0.00323357	0.123158	0.214185	-0.0389036	-0.294011	-0.313561	-0.343021	-0.0675508	-0.238123	0.089883	0.127776	-0.272221	-0.242111	0.0249748	0.0733738	-0.499965	0.160398	0.0829147	0.0603643	-0.232676	-0.709141	-0.253223	0.179876	0.341819	-0.110855	-0.0893457	-0.0168058	0.180086	-0.12435		0.507801	0.906186	0.266998		0.88076	0.999174	0.606164
	Glycolysis, Gluconeogenesis, and Pyruvate Metabolism	glucose 6-phosphate	glucose 6-phosphate	0.898609	-1.01259	-1.01259	-0.725015	-0.93638	-1.01259	-0.815772	-0.553247	-0.24833	0.701899	-1.01259	-1.01259	-0.473265	-1.01259	-1.01259	0.673667	0.514565	-0.211569	0.362273	-1.01259	-0.884861	0.0976743	-1.01259	-0.69364	-0.108258	0.421714	0.274513	0.264573	-0.594806	-1.01259	0.156879	0.76113	-1.01259	-1.01259	0.707986	0.172999	0.154806	-0.777392	0.742336	2.32035	-1.01259	-1.01259	-0.799087	-0.662923	-1.01259	-1.01259	-0.661807	-1.01259		0.691102	0.288844	0.608699		0.970526	0.640338	0.940085
	Aminosugar Metabolism	glucuronate	glucuronate	-0.278818	0.0450802	-0.184362	-0.177444	-0.355346	0.120237	0.184897	0.125462	0.128207	-0.295545	-0.20579	-0.0303549	0.174527	0.104519	-0.122503	-0.171371	0.00755414	0.00526808	-0.216543	-0.146829	0.0103343	0.265532	-0.148716	-0.250673	0.289117	-0.00529598	-0.293512	-0.135355	0.12577	0.0242647	-0.283725	-0.174759	-0.16015	0.0905705	0.306372	-0.110905	-0.354149	-0.173295	0.076531	-0.166013	-0.359855	0.0093202	0.774026	0.148128	0.178879	1.15513	1.1177	0.306244		0.691102	0.00218304	0.986525		0.970526	0.00653485	0.999998
	Partially Characterized Molecules	glucuronide of C14H22O4 (1)*	glucuronide of C14H22O4 (1)*	-0.95134	-0.0566332	-0.127094	-0.218125	-0.566986	-0.199429	0.0865299	0.285634	1.0907	-0.796112	-0.41084	0	0.724093	-0.766694	-0.486146	-0.0738154	0.775247	-1.69637	-0.304257	0.0267403	0.794129	-0.148306	-0.702169	-0.617331	-0.194085	-0.173889	-0.802647	1.5302	0.930976	0.56235	-0.26821	-0.867264	0.67863	1.08863	0.396707	0.00315791	-1.69637	-0.526989	0.947938	0.384629	-0.573848	0.274782	1.05618	1.68769	1.63107	1.06215	1.14986	1.10151		0.507801	0.00146272	0.362834		0.88076	0.00438173	0.741323
	Glutamate Metabolism	glutamate	glutamate	0.0871219	0.074671	-0.270558	-0.154073	0.0109065	-0.125055	0.39663	-0.252861	-0.0431077	0.227026	0.005494	0.0194953	-0.105695	-0.665066	-0.232526	0.378954	0.131405	-0.126629	-0.068982	-0.0559843	-0.281443	-0.0442339	-0.00552435	0.199698	0.0180348	0.437548	0.208637	0.193547	-0.329096	-0.313313	0.107159	0.345532	-0.398656	-0.280422	-0.0583028	0.0273232	0.313054	-0.14048	0.0766682	0.315395	0.0464952	-0.0645564	0.842494	-0.0696576	-0.210891	0.415748	0.742016	-0.425285		0.757278	0.409395	0.978487		0.9857	0.793989	0.99999
	Glutamate Metabolism	glutamine	glutamine	-0.215137	0.0842729	0.0788443	0.0447929	0.0324158	-0.0041498	-0.0698747	0.0697538	0.112213	0.176291	0.0312502	-0.107293	-0.117777	-0.181175	-0.058094	0.0188796	-0.0494062	-0.0461114	-0.14233	-0.0245506	-0.189064	0.154529	-0.04351	-0.0579451	0.0460878	-0.0500439	0.126733	-0.336628	0.0809898	-0.101158	-0.11576	0.144317	0.00413265	-0.241241	-0.185369	0.199255	-0.116424	0.126273	0.085062	-0.0938674	0.0584363	0.273019	0.112653	0.127603	-0.0273434	-0.0249827	0.0474195	0.0745273		0.14512	0.0451269	0.867937		0.375238	0.129363	0.997697
	Partially Characterized Molecules	glutamine_degradant*	glutamine_degradant*	0.220455	-0.562823	0.341242	-0.32368	0.0395395	-0.0430904	-0.180102	0.252502	-0.571926	0.0078595	-0.111731	-0.377666	-0.595493	-0.458136	0.247753	0.00601587	-0.41319	-0.154565	0.46177	-0.361208	0.0276399	0.617614	0.115533	-0.286631	0.44296	-0.153195	0.203365	0.879203	1.91139	-0.532088	0.286719	0.124829	1.09973	-0.643883	0.177604	0.201851	-0.164933	-0.0889597	-0.165448	0.191943	-0.00553047	0.104801	0.00550005	0.152309	-0.107765	-0.207484	-0.169319	-0.0894188		0.401542	0.409395	0.0920682		0.785661	0.793989	0.251555
	Fatty Acid, Dicarboxylate	glutarate (C5-DC)	glutarate (C5-DC)	-0.478236	0.408164	0.0104613	-0.159852	0.129919	0.384718	0.148343	0.640554	0.0449963	-0.536112	-0.418065	-0.294891	0.0758765	0.135987	-0.197143	-0.0257507	-0.237028	0.551596	-0.206203	-0.242624	0.0905807	0.144159	-0.117257	-0.434266	-0.148167	-0.432504	-0.0105719	-0.929644	0.53673	0.225355	-0.294933	-0.0898212	0.215263	-0.661144	0.195845	0.0658421	0.135686	0.063169	-0.34205	-0.62026	-0.510725	0.062122	0.253459	0.121433	-0.547449	-0.104995	0.0235517	0.25478		0.122277	0.409395	0.94965		0.323804	0.793989	0.999872
	Lysine Metabolism	glutarylcarnitine (C5-DC)	glutarylcarnitine (C5-DC)	-0.373445	0.27307	0.00192169	-0.120594	0.00779561	0.074835	-0.378255	0.619061	-0.763875	-0.285485	-0.278443	-0.162162	0.491003	0.221052	0.0319168	0.113282	0.613707	0.716609	-0.135856	-0.380308	0.0341554	0.63897	0.0123808	-0.642578	-0.104422	-0.00192539	-0.245282	-0.733492	0.523684	0.53486	-0.472172	-0.453438	0.195198	0.271465	0.68765	0.143836	-0.337161	-0.594726	0.153412	-1.31791	-0.993761	0.310481	-0.633176	-1.31791	-1.31791	-1.31791	-1.31791	-0.501584		0.23323	0.00146272	0.573932		0.549189	0.00438173	0.922654
	Glutathione Metabolism	glutathione, oxidized (GSSG)	glutathione, oxidized (GSSG)	0.00420767	-0.0424505	0.274193	-0.110097	-0.261059	0.131603	0.0690302	-0.00422545	-0.376525	-0.231507	-0.421432	-0.436581	-0.135394	0.119256	-0.446934	0.149375	0.147954	0.576572	-0.322849	-0.0827088	0.0521499	0.373585	-0.482236	-0.996299	0.566422	0.199811	-0.599329	-0.541694	0.216556	-0.4923	-0.942453	0.738422	0.0306252	0.177706	0.249547	-0.0881496	-0.150595	-0.802	0.00651536	0.64919	-1.63847	0.394783	1.29474	-0.814927	-0.930115	1.17255	1.51375	0.640435		0.691102	0.288844	0.989434		0.970526	0.640338	0.999999
	Glycolysis, Gluconeogenesis, and Pyruvate Metabolism	glycerate	glycerate	-0.281904	0.26004	-0.0792435	0.0846359	0.0279423	-0.00463709	-0.202692	0.169269	0.224739	-0.131612	-0.236092	-0.121367	0.159464	-0.0150084	-0.0432045	-0.0903967	0.12368	0.49206	-0.101608	-0.250296	0.000754684	0.339873	-0.0930382	-0.131846	0.206359	0.00814775	-0.0551197	-0.00705605	0.393084	0.220089	-0.163138	-0.353607	0.0796265	-0.0172947	0.376659	0.170963	0.048759	-0.013343	-0.102241	-0.0926856	-0.0733763	0.249461	0.332228	0.248414	0.0741845	-0.000755254	0.00440144	0.199291		0.565992	0.0770999	0.707404		0.918249	0.213925	0.97495
	Glycerolipid Metabolism	glycerol	glycerol	-0.2768	0.411279	0.0777022	-0.121573	0.185175	-0.149526	0.00151809	0.10933	0.101556	0.175145	-0.255831	-0.226013	-0.0742322	-0.0872765	-0.0135275	-0.00853228	0.379669	0.176497	0.0741197	-0.450536	0.038038	0.394521	0.0145071	-0.277188	-0.318094	-0.0015204	-0.0209522	0.204948	0.449864	0.254981	-0.0850889	-0.168792	0.0313318	0.157223	0.18655	0.713019	0.0369249	-0.0587785	0.46674	-0.0582609	-0.202012	0.0869673	0.307658	-0.06698	-0.0199964	-0.332268	-0.374091	-0.0283363		0.691102	0.409395	0.346388		0.970526	0.793989	0.720771
	Glycerolipid Metabolism	glycerol 3-phosphate	glycerol 3-phosphate	-0.199604	0.482834	-0.209539	-0.142893	0.0303001	0.134726	0.228049	0.334367	0.0995266	-0.222232	-0.316714	-0.265789	-0.0964732	-0.125834	-0.00521418	0.00518713	0.016913	0.507201	-0.307555	-0.17946	-0.304197	-0.0776536	-0.294508	-0.0527604	-0.199393	0.00727593	0.136234	-0.335585	0.378013	-0.0742648	-0.529438	0.368598	-0.26098	-0.248689	0.308557	0.270546	0.0338095	0.0605861	0.12609	0.022127	-0.0405815	0.301868	1.16953	-0.140058	-0.576753	1.05401	1.25254	0.223156		0.14512	0.194851	0.363884		0.375238	0.478049	0.742599
	Phospholipid Metabolism	glycerophosphoethanolamine	glycerophosphoethanolamine	0.341899	-0.169738	0.369752	0.212881	0.463515	0.128029	0.221589	0.183391	-0.0513921	0.296061	0.416788	0.103194	-0.263586	-0.120929	0.456329	0.151874	-0.0615012	-0.120698	0.279386	0.296563	-0.00731918	-0.211109	-0.0137778	0.0603923	0.206281	0.0413588	0.0814864	-0.242092	-0.516383	-0.411496	0.769868	-0.0330098	-0.062991	-0.346358	-0.235851	-0.337193	0.177586	0.114825	0.00536604	0.52659	0.0476468	-0.20926	-0.382081	-0.506356	-0.501651	-0.155745	-0.00539499	-0.637308		0.353837	0.00952189	0.132192		0.73021	0.0282945	0.346463
	Glycerolipid Metabolism	glycerophosphoglycerol	glycerophosphoglycerol	-0.213214	0.0801549	0.258416	0.236491	-0.0344041	-0.114475	0.0604333	0.512774	0.393701	-0.371362	-0.193301	-0.337086	0.0132534	0.0567653	-0.141607	-0.218462	-0.199668	0.553156	-0.0343524	-0.250118	-0.30114	-0.110469	-0.260089	-0.290478	0.00562949	0.273553	0.0240164	-0.0620832	0.720565	-0.0772956	-0.623791	-0.154207	-0.00102383	-0.536513	0.589418	0.00102278	0.207934	0.207022	0.270009	-0.128673	-0.0779234	0.0254086	1.01649	0.335423	-0.00409676	0.646644	0.986881	0.261617		0.0469447	0.00952189	0.391049		0.134326	0.0282945	0.774188
	Phospholipid Metabolism	glycerophosphoinositol*	glycerophosphoinositol*	-0.760274	-0.760274	0.457344	0.190735	0.27788	0.725042	0.392307	0.0568202	-0.101439	-0.225708	0.390724	-0.0330576	-0.760274	-0.760274	0.523158	-0.491145	-0.760274	-0.760274	-0.760274	0.0826794	-0.164933	-0.760274	0.101548	0	-0.760274	-0.760274	-0.348003	-0.760274	-0.760274	-0.468539	0.751248	-0.0841627	-0.222646	-0.760274	-0.760274	-0.760274	-0.760274	-0.760274	-0.760274	-0.760274	-0.131945	-0.760274	-0.760274	-0.760274	-0.760274	0.262894	-0.136964	-0.760274		0.171098	0.4795	0.804229		0.43048	0.858986	0.992497
	Phospholipid Metabolism	glycerophosphorylcholine (GPC)	glycerophosphorylcholine (GPC)	-0.0879971	0.00392836	0.115429	0.0856059	0.203113	0.000212416	0.104758	0.219749	-0.000212461	-0.16698	0.113371	-0.0469663	0.165606	-0.0881665	0.0977343	0.0608203	-0.0208495	-0.0949685	-0.265755	0.0628922	0.0640209	0.144677	-0.197509	-0.0165573	0.0449826	-0.0946488	0.0790365	-0.0625782	-0.116358	-0.132597	0.205667	0.00745166	0.0994793	-0.0329776	-0.18716	-0.0888992	-0.101575	0.0791354	0.0738116	0.0550969	-0.068457	0.248853	-0.0423334	-0.144045	-0.14368	-0.0365487	0.0524763	-0.113212		0.14512	0.194851	0.883716		0.375238	0.478049	0.998428
	Phospholipid Metabolism	glycerophosphoserine*	glycerophosphoserine*	0.149078	-0.0551173	-0.108885	-0.140397	0.0121517	-0.00489185	-0.0472142	0.241612	-0.344521	0.269413	-0.103732	-0.145641	-0.122012	0.168386	0.378021	-0.0836391	0.118769	0.402913	0.068809	-0.0287728	-0.229389	0.426298	-0.0503602	-0.19199	0.521656	0.174927	0.144857	0.00402019	-0.0297346	-0.312832	0.215743	0.193544	-0.0161038	-0.206596	0.378721	0.200723	0.0160234	-0.176764	0.0508824	0.688507	-0.142565	-0.00403642	0.141012	-0.0265097	-0.19655	-0.0442962	0.0949139	0.265671		0.353837	0.637352	0.97376		0.73021	0.952307	0.999982
	Glycine, Serine and Threonine Metabolism	glycine	glycine	0.0130349	-0.308349	0.147954	-0.163577	0.37746	-0.00553689	0.201048	0.150957	-0.244181	0.0378105	0.130867	-0.0386126	-0.230134	-0.336919	-0.0956218	-0.0149138	0.05757	-0.196619	0.0331583	-0.221494	-0.196679	0.0726793	0.185846	-0.106562	-0.0449421	0.286215	-0.12091	-0.305129	-0.348319	-0.016824	-0.230039	-0.182381	-0.390342	0.0330406	-0.214209	0.0055064	0.0168613	0.119653	0.0763267	0.0271221	0.140512	0.33298	0.245353	0.0852759	0.0485728	-0.0409321	0.127124	-0.00739891		0.26969	0.0770999	0.295724		0.610487	0.213925	0.650676
	Partially Characterized Molecules	glycine conjugate of C6H10O2 (2)*	glycine conjugate of C6H10O2 (2)*	0.000494636	0.245987	-0.591547	-1.03101	0.169633	0.680372	0.616077	-0.202016	-0.909416	0.516998	0.312012	-0.483076	-0.779897	0.726754	-0.0566163	0.525637	0.122592	0.562407	0.283267	-0.00049488	-0.510971	-0.107646	0.275045	0.0183055	-0.851089	0.562168	0.343412	-0.18434	-0.974624	-0.136753	-0.591138	-0.739987	-0.937753	-0.629913	-0.410538	1.29234	0.0123214	0.341995	0.602903	-0.164607	0.341686	-0.934065	0.638771	0.234088	-0.342095	0.253684	-0.0416522	-0.320849		0.353837	0.637352	0.0802211		0.73021	0.952307	0.221873
	Partially Characterized Molecules	glycine conjugate of C6H10O2 (3)*	glycine conjugate of C6H10O2 (3)*	0.375321	-0.00617449	-0.245345	-0.458717	0.927565	0.288976	0.381021	-0.453493	-0.682455	0.347095	0.361214	-0.0602479	-0.339114	-0.479661	-0.058845	0.582275	0.157905	-0.107107	-0.00177305	-0.0239346	-0.831998	-1.56756	0.333371	-0.144807	-1.56756	0	0.33967	-0.201743	-0.823451	0.429702	0.424576	-0.188876	-0.294991	0.397406	-0.241765	0.870521	0.204405	0.499648	0.827959	-0.45277	0.408609	-0.210326	1.328	0.213619	-0.141787	1.21509	0.588677	0.0561707		0.964784	0.125506	0.279538		0.999956	0.331241	0.626033
	Food Component/Plant	glycitein sulfate (2)	glycitein sulfate (2)	-0.913651	-0.375978	-0.0432335	0.798889	-1.12108	-0.71279	1.08789	1.02478	0.823366	-1.18593	-0.740169	0.0165656	0.470911	-0.0168446	-0.370756	0.149546	0.370268	0.430437	-1.01218	-0.859181	0.223328	1.20254	-1.19996	-0.134932	1.24832	-0.380362	-0.149007	0.784889	1.50178	0.141747	-0.882635	0.0185458	0.977471	-0.133659	1.37061	0.483126	-0.217284	-0.368241	0.37463	-0.154262	-0.47119	1.13263	-0.62445	0.444539	0.350926	-1.09591	-1.32918	0.399875		0.691102	0.723674	0.592477		0.970526	0.978901	0.932321
	Primary Bile Acid Metabolism	glyco-beta-muricholate**	glyco-beta-muricholate**	-2.13925	-2.13925	-2.13925	-2.13925	-2.13925	-1.68008	-2.13925	-1.10404	-2.13925	-2.13925	-2.13925	-2.13925	0.997797	-2.13925	-2.13925	-2.13925	0.865168	-2.13925	-2.13925	-1.59483	-1.55049	-0.632542	-2.13925	-2.13925	0.678616	-1.48182	-2.13925	-0.349852	0.258671	1.36909	-2.13925	0.790301	-1.06854	1.14582	0.710095	-2.13925	-2.13925	-2.13925	0.940381	-2.13925	-2.13925	-2.13925	-2.13925	-2.13925	-2.13925	-2.13925	-2.13925	-2.13925		0.859819	0.4795	0.0988716		0.997245	0.858986	0.268255
	Primary Bile Acid Metabolism	glycocholate	glycocholate	-2.27979	-2.27979	-2.27979	-2.27979	-2.27979	-1.40004	-2.27979	-2.27979	-2.27979	-2.27979	-1.9731	-2.27979	1.15157	-1.29031	-2.27979	-1.23511	1.01834	-2.19815	-2.27979	-0.801577	-0.0551663	0	-0.70471	-2.27979	0.73307	0.150702	-2.27979	0.59776	0.683882	1.49188	-2.27979	-2.27979	0.566586	1.6601	0.561806	-1.22391	-2.27979	-2.27979	0.761398	-2.27979	-2.27979	-2.27979	-2.27979	-2.27979	-2.27979	-2.27979	-2.27979	-2.24504		0.0379772	0.0518299	0.409508		0.10966	0.14757	0.794106
	Chemical	glycolate (hydroxyacetate)	glycolate (hydroxyacetate)	-0.246917	-0.103905	0.00320096	-0.495193	-0.0956112	-0.0673712	0.67017	0.11112	-0.00319231	-0.699352	-0.207964	-0.210162	0.0634892	-0.446591	-0.281191	0.0521549	0.531547	0.318309	-0.299515	0.214541	-0.314076	-0.807641	-0.181156	0.198879	-0.69978	0.247968	-0.0703322	-0.0382181	0.16525	0.586352	0.00318215	-1.72926	0.262473	0.342176	0.658042	-0.305941	0.214302	0.415663	0.211911	-1.30623	0.239714	-1.83676	0.450042	0.00990369	-0.192008	0.841079	1.09426	-0.178855		0.691102	0.0989602	0.107479		0.970526	0.26847	0.289024
	Hexosylceramides (HCER)	glycosyl ceramide (d16:1/24:1, d18:1/22:1)*	glycosyl ceramide (d16:1/24:1, d18:1/22:1)*	-0.650546	-0.501953	0	-1.00943	0.267457	0.352419	-0.822192	-0.127692	-0.532135	0.174518	0.251485	-0.180794	-1.00943	0.288625	0.381347	0.681889	-1.00943	0.843889	0.585744	0.539483	-0.548495	-1.00943	0.585238	-1.00943	-1.00943	0.142712	0.292402	-0.867819	-0.890993	-1.00943	-0.0712756	-0.410826	-0.244572	-0.964926	0.212971	0.939269	-1.00943	-0.18784	0.447502	0.650776	-0.94859	0.0168598	0.636742	-1.00943	-0.979074	-1.00943	-0.620719	-0.370929		0.200411	0.157299	0.428485		0.488789	0.401561	0.813326
	Hexosylceramides (HCER)	glycosyl ceramide (d18:1/20:0, d16:1/22:0)*	glycosyl ceramide (d18:1/20:0, d16:1/22:0)*	-0.167778	-0.215476	0.356856	0.145323	0.342644	-0.192857	-0.339982	0.142382	0.411707	-0.000165198	-0.270668	0.172293	-0.0247352	0.787664	0.345051	-0.324158	-0.258373	1.16301	-0.280982	-0.384235	-0.35279	-0.344551	0.255804	0.0355646	-0.110706	-0.3085	0.147774	-0.293549	-0.401446	0.00025466	-0.042571	-0.25155	0.14572	0.132639	0.400552	-0.434968	0.027296	0.00016517	-0.664965	-0.376437	-0.0950004	0.839849	0.33577	0.178423	0.491328	-0.288396	0.0587148	0.382174		0.894626	0.55569	0.217762		0.99883	0.912288	0.521352
	Hexosylceramides (HCER)	glycosyl ceramide (d18:1/23:1, d17:1/24:1)*	glycosyl ceramide (d18:1/23:1, d17:1/24:1)*	-0.831527	-0.831527	0	-0.831527	-0.831527	0.339999	-0.831527	-0.831527	-0.203791	-0.831527	-0.304532	-0.119828	-0.831527	0.689237	-0.831527	0.139113	-0.831527	0.297858	-0.831527	-0.0202009	-0.457944	-0.831527	0.729695	-0.831527	-0.831527	-0.831527	-0.0395311	-0.831527	0.335408	-0.831527	-0.831527	-0.831527	-0.831527	-0.831527	0.571931	-0.147551	-0.831527	-0.831527	-0.831527	-0.831527	-0.831527	-0.831527	-0.831527	-0.831527	-0.831527	-0.831527	-0.831527	0.00540909		0.401542	0.194851	0.727729		0.785661	0.478049	0.979816
	Hexosylceramides (HCER)	glycosyl ceramide (d18:2/24:1, d18:1/24:2)*	glycosyl ceramide (d18:2/24:1, d18:1/24:2)*	-0.431077	-0.265616	0.217696	0.0945671	0.278086	0.274879	-0.603145	-0.207543	-0.0139838	0.013791	0.14259	0.0278065	-0.580443	0.633022	0.207086	0.0779243	-0.642596	1.28442	0.578866	0.12366	-0.388056	-0.958432	0.680713	-0.0549724	-0.212763	0.0388903	0.254744	-0.514027	-0.0759104	-0.452827	-0.150544	-0.669481	-0.0518377	-0.193871	0.533435	0.287413	0.0281391	0.163525	0.0178283	0.103538	-0.507193	-0.381552	-0.050798	-0.220278	0.232273	-0.602528	-0.327044	0.435983		0.627207	0.4795	0.476502		0.948191	0.858986	0.856535
	Hexosylceramides (HCER)	glycosyl-N-behenoyl-sphingadienine (d18:2/22:0)*	glycosyl-N-behenoyl-sphingadienine (d18:2/22:0)*	0.542097	0.253662	-0.814183	-1.93318	1.00141	0.0768884	0.16185	-1.40329	-0.256962	0.670254	-0.0443067	0.400939	-1.93318	-0.118899	0.609328	0.18534	-1.93318	-0.113913	0	-0.0539033	-1.93318	-1.93318	0.644678	0.802586	-1.93318	-0.111314	0.544269	-1.93318	-0.90144	-1.93318	0.240079	0.352041	-1.50364	-1.70394	-0.884217	-0.437333	0.883637	0.689435	-0.567746	-0.147544	0.460779	-1.93318	0.441314	-0.218017	-0.1669	-1.93318	0.342611	-0.427804		0.894626	0.409395	0.692467		0.99883	0.793989	0.970915
	Hexosylceramides (HCER)	glycosyl-N-behenoyl-sphingosine (d18:1/22:0)*	glycosyl-N-behenoyl-sphingosine (d18:1/22:0)*	0.436938	0.296514	-1.4235	-0.0519271	0.868561	0.0240152	-1.37354	-0.23738	-0.0620451	0.577266	-0.0246061	0.568963	-0.660587	0.499284	0.888126	0.17127	-0.828269	0.73609	0.276607	-0.048199	-0.619468	-0.663173	0.560546	0.431081	-0.356008	-0.163842	0.329043	-0.881882	-0.544843	-1.68466	0.430116	-1.25812	-0.476934	-0.555711	0.0937149	0.0887596	0.54318	0.478094	-0.0413375	0.0486525	0.35125	-0.591067	0.704297	-0.186883	0.0807916	-0.15548	0.439535	-0.0578287		0.171098	0.409395	0.0765383		0.43048	0.793989	0.212489
	Hexosylceramides (HCER)	glycosyl-N-nervonoyl-sphingosine (d18:1/24:1)*	glycosyl-N-nervonoyl-sphingosine (d18:1/24:1)*	-0.247924	-0.488807	0.32606	0.211513	0.327148	0.0493222	-0.501488	0.08074	0.0581194	-0.120889	0.0173444	-0.0541399	-0.382807	1.04127	0.184081	0.0436733	-0.36145	1.1575	0.446649	0.0869458	-0.114288	-0.360561	0.648468	-0.1832	-0.228632	0.0336044	0.064519	-0.383448	-0.0176506	-0.179685	-0.177974	-0.214266	-0.0202312	-0.0326767	0.546297	0.292724	-0.205059	-0.0338487	-0.154175	0.043227	-0.41711	0.214311	0.027302	0.128105	0.417158	-0.546052	-0.406068	0.53323		0.964784	0.813664	0.807501		0.999956	0.99353	0.992867
	Hexosylceramides (HCER)	glycosyl-N-palmitoyl-sphingosine (d18:1/16:0)	glycosyl-N-palmitoyl-sphingosine (d18:1/16:0)	-0.114048	-0.224791	0.337142	0.304574	0.183008	-0.0249248	-0.0285374	0.336272	0.319164	0.0260667	-0.113073	-0.108804	-0.120997	1.02652	0.244853	-0.206127	-0.0600878	1.28328	0.205943	-0.263484	-0.0608959	0.106381	0.166357	-0.165771	0.0124851	-0.168295	-0.012643	-0.262783	0.169382	0.168553	-0.0796005	-0.181769	0.395875	0.20282	0.796837	-0.135678	-0.196548	-0.0212028	-0.55866	-0.31898	-0.159114	0.243343	0.101009	0.236688	0.543528	-0.122138	0.189814	0.777752		0.627207	0.4795	0.882817		0.948191	0.858986	0.998391
	Hexosylceramides (HCER)	glycosyl-N-stearoyl-sphingosine (d18:1/18:0)	glycosyl-N-stearoyl-sphingosine (d18:1/18:0)	-0.964707	-0.605689	0.502837	0.527696	-0.0461549	-0.604095	-0.964707	0.437987	0.660476	-0.333339	-0.964707	-0.158292	-0.118355	1.27629	-0.270667	-0.964707	0.0585467	2.10708	0.0441183	-0.964707	-0.177493	-0.964707	-0.233107	-0.453074	0.0989385	-0.964707	-0.527152	-0.093767	0.267503	0.163622	-0.32934	-0.964707	0.40352	0.337961	1.44145	-0.658902	-0.964707	-0.682337	-0.964707	-0.964707	-0.964707	-0.964707	-0.376801	0.616733	1.33411	-0.964707	-0.964707	1.26555		0.964784	0.906186	0.525909		0.999956	0.999174	0.893442
	Dipeptide	glycylvaline	glycylvaline	0.444705	0.138469	0.0331608	-0.140747	-0.0442328	-0.117976	0.338127	0.244722	-0.60887	-0.705176	0.0109208	-0.603282	-0.440789	0.217354	0.0368037	-0.184092	-0.100557	1.2639	-0.406713	0.59804	-0.0525984	0.170393	-0.0374879	0.497592	0.176206	-0.0150021	-0.0454198	-0.705176	-0.246326	-0.15868	-0.705176	-0.705176	-0.36512	-0.705176	0.302166	0.515191	0.383624	-0.0110414	0.0650192	-0.168994	0.409426	-0.0678752	0.575686	0.446973	0.176362	-0.0852825	0.339827	-0.0118651		0.353837	0.0989602	0.0779266		0.73021	0.26847	0.216035
	Benzoate Metabolism	guaiacol sulfate	guaiacol sulfate	-1.4072	-1.4072	-0.583073	2.59659	-1.01042	0.421532	-0.251257	1.14923	0.668241	-0.287419	-1.4072	-0.38938	0.684936	0.0141547	-0.336574	-0.49047	-0.00286732	1.00049	-0.189107	-1.25582	-0.490213	0	-0.505703	-0.946497	0.975019	0.47532	0.663185	-0.160199	1.01381	-0.47924	-1.4072	-0.128054	0.293878	-0.720213	1.46588	-0.0115189	1.83523	-0.363169	-0.689405	-1.4072	0.00447888	-1.4072	1.73571	2.21291	2.12354	1.94845	1.42428	2.2335		0.964784	0.00146272	0.417983		0.999956	0.00438173	0.802846
	Creatine Metabolism	guanidinoacetate	guanidinoacetate	0.126637	-0.134893	0.270988	0.267166	0.306481	0.169089	0.471041	-0.145185	-0.653587	0.78868	0.338598	0.0218496	-0.151621	-0.102079	-0.344826	0.280573	0.360318	-0.551586	-0.671687	-0.12231	-0.275667	0.551725	-0.0155058	0.0152691	0.867009	0.0885752	0.32279	0.392086	-0.25758	-0.215793	0.114616	1.92946	-0.266256	-0.109973	-0.933948	0.0789125	-0.151403	-0.125498	0.372911	1.26556	-0.0651145	2.26226	0.204107	-0.323817	-0.305188	-0.360121	-0.111509	-0.409774		0.964784	0.125506	0.970173		0.999956	0.331241	0.999973
	Guanidino and Acetamido Metabolism	guanidinosuccinate	guanidinosuccinate	-0.735693	-0.167919	0.67332	0.392244	0.211986	-0.0825299	0.811231	0.991781	0.242352	0.0760929	-0.151262	-0.952081	0.0844564	0.00468857	-0.784351	-0.328095	0.0005046	0.625961	-1.10219	-0.590556	-0.418737	0.192488	-0.212798	-0.457953	-0.365857	-0.406874	0.26835	-0.831764	0.13343	-0.000504855	-1.01084	0.27672	-0.0348933	0.0376779	0.599405	-0.362458	-0.321921	0.313671	0.249879	-0.503485	-0.715097	0.562758	0.614682	0.102746	-0.6825	0.297462	0.621892	-0.107539		0.0850891	0.194851	0.246042		0.234163	0.478049	0.571411
	Purine Metabolism, Guanine containing	guanosine	guanosine	-1.72633	0.40602	1.59717	0.946137	0.490701	-0.330053	0	-0.487538	-1.23544	-0.204513	-0.12652	0.756042	0.368705	-1.76753	0.551832	-0.152979	0.280797	0.347656	0.535622	-0.730518	0.741234	0.279105	-0.00593299	1.08995	-0.860091	0.564564	0.947931	1.30849	0.58706	0.413644	1.19671	0.464842	0.524976	-0.26501	0.96121	-0.697854	-1.22942	-0.374111	-1.76753	-0.117987	-0.937559	-1.76753	-0.0630667	-1.48315	-1.76753	-0.0262799	-1.27382	-1.37231		0.964784	0.067746	0.0615571		0.999956	0.18978	0.173537
	Purine Metabolism, Guanine containing	guanosine 5'-monophosphate (5'-GMP)	guanosine 5'-monophosphate (5'-GMP)	1.54483	-0.429298	-0.675965	0.562331	0.625246	-0.591417	0.292398	-2.98927	-2.98927	1.42075	-0.544073	0.96406	-0.147696	-2.0932	0.103434	0.462071	0.157291	0.931092	0.282463	0.0121079	-1.53195	-1.39625	-0.467306	-0.186671	-2.98927	1.69319	0.592959	-0.184873	0	-0.223824	-0.387897	1.22512	-1.98907	-2.98927	-1.86598	1.37829	0.612095	0.966287	1.55163	1.37845	-0.45	-1.57845	-0.11175	-1.38868	-2.98927	-0.11528	0.959084	-2.98927		0.353837	0.125506	0.224929		0.73021	0.331241	0.534387
	Ascorbate and Aldarate Metabolism	gulonate*	gulonate*	-0.162146	0.610721	-0.404032	-0.34693	-0.00637969	0.55243	-0.0570572	0.0391615	-0.222944	-0.475497	0.125987	-0.0731169	0.122659	0.029471	-0.288287	0.0848997	0.129409	0.223672	-0.144073	0.00633924	0.0925247	0.323976	0.123302	-0.448945	-0.296013	0.285971	-0.167461	-0.0257756	0.303656	0.166631	-0.970306	-0.441671	-0.535014	-0.221231	-0.0159579	0.265523	-0.122055	0.0175111	0.265052	-0.549744	-0.123922	-0.367762	1.42946	0.0742555	-0.323355	1.47959	1.53483	0.5499		0.565992	0.0989602	0.727127		0.918249	0.26847	0.979682
	Hemoglobin and Porphyrin Metabolism	heme	heme	0.490612	-0.91221	-0.1609	-0.110492	0.101806	-0.0497733	0.0361259	-0.216679	-0.218574	0.490621	-0.111268	-0.0907241	-0.300232	-0.201336	-0.00833799	0.451324	0.531721	0.0527008	0.523811	0.044848	0.0518614	0.40198	-0.144819	0.124775	0.675293	0.104072	0.0263532	0.13809	-0.157594	-0.76614	0.230061	0.612778	-0.156752	0.00826904	0.161796	-0.143851	0.431199	-0.0482073	0.29819	1.18425	-0.0976517	0.358121	-1.00381	-0.601717	-0.556269	-1.11212	-0.318304	-0.750653		0.30988	0.00146272	0.460487		0.671319	0.00438173	0.842961
	Long Chain Polyunsaturated Fatty Acid (n3 and n6)	heneicosapentaenoate (21:5n3)	heneicosapentaenoate (21:5n3)	-0.0225174	0.355593	0.146061	0.279031	0.770266	-0.395469	-0.119076	-0.160026	-0.0821769	0.680604	0.0524138	-0.139297	-0.49337	-0.361512	0.384325	0.0182794	-0.144551	-0.606232	1.20089	0.367845	-0.0541331	-0.358562	0.324884	0.524644	-0.803901	0.144154	-0.0103609	0.165393	-0.159512	0.303193	0.660191	-0.890478	0.0390109	0.392487	-0.130051	0.350771	0.412666	0.51773	0.0994611	-0.143781	0.455363	-0.481926	0.0102547	-1.45745	-0.804117	-0.607172	-0.797568	-1.52239		0.401542	0.00952189	0.57893		0.785661	0.0282945	0.925344
	Fatty Acid, Dicarboxylate	heptadecanedioate (C17-DC)	heptadecanedioate (C17-DC)	-0.264696	0.17688	-0.286094	0.124844	0.0700662	-0.695484	0.229091	0.201976	-0.181483	0.0204847	-0.342901	-0.470448	0.144834	-0.750944	-0.188123	-0.0218465	0.733913	-0.584215	-0.433327	-0.420259	-0.60908	0.240081	-0.517823	-0.269618	-0.145476	0.0843364	0.23244	0.131803	0.602581	0.57415	-0.309368	-0.203343	0.25385	0.0352194	0.370459	1.01272	0.0658304	0.0780182	0.827725	-0.366657	-0.0553067	-0.206502	0.130634	-0.0209131	0.0274333	0.156142	-0.195302	-0.294133		0.30988	0.288844	0.0253922		0.671319	0.640338	0.0742586
	Medium Chain Fatty Acid	heptanoate (7:0)	heptanoate (7:0)	0.229153	-0.504896	-0.427079	-0.0914576	0.269601	-0.486851	-0.277469	-0.0219086	0.00130442	0.181063	-0.53766	-0.428892	0.179335	-0.297589	0.0216972	-0.290475	0.0518517	-0.0147302	-0.0142649	-0.512376	-0.368696	0.0870782	-0.514625	-0.00130613	0.413067	0.230051	0.261252	0.0546542	-0.215995	-0.0588513	0.455599	1.20211	0.0937544	-0.24139	0.396984	0.0691253	-0.609055	-0.462564	-0.225171	0.679472	-0.242626	0.187033	0.49772	0.713714	0.682948	-0.287925	0.322049	0.253531		0.894626	0.00952189	0.0766683		0.99883	0.0282945	0.212821
	Fatty Acid Metabolism (Acyl Glycine)	heptanoyl glycine	heptanoyl glycine	0.12239	0.795135	-0.123334	-0.315406	0.508884	1.19019	1.26903	0.090419	-0.175642	-0.388327	0.273391	-0.0436575	-0.52535	-0.809081	-0.329287	0.376906	0.317854	-0.600046	-0.815987	-0.0063573	0.0580387	-0.356509	0.00631714	-0.914538	-1.31963	0.225665	0.481352	-2.01504	-0.272117	-0.391511	-1.23337	-0.76208	-1.23126	-0.656288	-1.12113	1.48288	0.276219	0.749451	1.17123	-0.788124	0.109569	-0.14464	1.50363	0.630331	0.261772	1.27275	0.865954	0.482189		0.0469447	0.00467773	0.250233		0.134326	0.0139677	0.578519
	Fatty Acid, Dicarboxylate	heptenedioate (C7:1-DC)*	heptenedioate (C7:1-DC)*	-1.12316	0.150864	0.219473	-0.192578	-0.171519	-0.655732	-0.396355	0.219992	0.812695	-1.12316	-0.857456	-0.540031	0.592813	0.0424666	-0.708317	-0.578886	0.555546	1.45585	-0.753406	-0.433902	0.532082	0.674544	-1.12316	-0.701283	-1.12316	-0.833317	-0.617176	0.203776	0.704944	0.827281	-0.72493	-1.12316	0.935617	0.815734	0.410401	-0.32477	-0.29608	-1.12316	-1.12316	-1.12316	-1.12316	0.597583	-1.12316	0.0691633	-0.0443503	-0.675382	-1.12316	0.223494		0.723932	0.4795	0.454169		0.97896	0.858986	0.83738
	Long Chain Polyunsaturated Fatty Acid (n3 and n6)	hexadecadienoate (16:2n6)	hexadecadienoate (16:2n6)	0.0767215	0.229327	-0.0738028	-0.391732	0.708472	-0.574783	-0.25254	-0.435834	0.018425	0.314729	0.0330474	-0.315256	-0.178832	-0.595069	-0.150679	0.189288	0.153851	0.0127856	0.583901	-0.415782	-0.129962	-0.11213	0.379762	0.4294	-0.708415	-0.211658	0.050318	0.673231	-0.273742	0.804338	0.703948	-0.385278	0.270647	0.74913	0.544051	0.673105	0.47982	0.43894	0.143338	-0.0413338	0.317518	-0.0129512	-0.174598	-0.82042	-0.446339	-0.476084	-0.890711	-1.04495		0.757278	0.00952189	0.22585		0.9857	0.0282945	0.536045
	Fatty Acid, Dicarboxylate	hexadecanedioate (C16-DC)	hexadecanedioate (C16-DC)	-0.41758	0.270402	-0.332897	-0.0674439	0.08602	-0.516092	0.464902	0.143802	0.014317	-0.0319777	-0.639375	-0.714282	0.198066	-0.85311	-0.319712	0.130678	0.700994	-0.320534	-0.562308	-0.574542	-0.768585	0.277346	-0.656119	-0.16895	-0.47019	-0.439327	0.348237	0.373214	0.587821	0.70167	-0.447117	-0.197236	0.362322	0.305736	0.321058	0.89409	0.303946	0.0709337	0.581682	-0.510385	-0.0104981	-0.159379	0.18656	0.149614	0.26699	0.010389	-0.0897776	-0.1833		0.452912	0.194851	0.0164336		0.836254	0.478049	0.0484952
	Long Chain Polyunsaturated Fatty Acid (n3 and n6)	hexadecatrienoate (16:3n3)	hexadecatrienoate (16:3n3)	0.0220069	0.111364	0.193829	-0.137915	0.310459	-0.652134	-0.437736	-0.52359	-0.193416	0.403252	-0.320096	-0.596194	-0.000515722	-0.247771	-0.406479	0.08359	0.494671	-0.259955	0.324193	-0.258628	-0.249922	-0.326563	0.0809011	-0.0500351	-0.843337	0.120073	0.209726	0.787617	0.000515456	0.675271	0.171793	-0.175392	0.201107	0.739291	0.558945	0.486203	0.22449	0.305861	0.252661	-0.340661	0.177683	0.281177	-0.917645	-1.0393	-0.754058	-0.869644	-0.974267	-1.11785		0.894626	0.00146272	0.0121573		0.99883	0.00438173	0.0360304
	Fatty Acid, Dicarboxylate	hexadecenedioate (C16:1-DC)*	hexadecenedioate (C16:1-DC)*	-0.313415	0.22201	-0.0371219	0.26392	0.110456	-0.413809	0.199307	0.43995	0.127259	0.00250582	-0.463346	-0.701047	0.377594	-0.867727	-0.960989	0.347521	1.02217	-0.240708	-0.55574	-0.450664	-0.515087	0.786664	-0.475585	-0.276254	-0.00251212	-0.37944	0.187836	0.63184	1.10844	0.7234	-0.550991	-0.322531	0.642498	0.151179	0.37498	1.39934	0.29792	-0.0361153	1.21735	-0.497024	-0.23205	-0.103275	0.440508	0.512472	0.314449	-0.0883297	-0.495511	-0.00781107		0.353837	0.345779	0.178451		0.73021	0.71999	0.445501
	Fatty Acid Metabolism (Acyl Carnitine, Medium Chain)	hexanoylcarnitine (C6)	hexanoylcarnitine (C6)	-0.70091	0.0983148	0.0608822	-0.00676054	-0.458588	0.358676	-0.235883	0.119823	-0.245285	-0.82537	-0.124204	-0.277367	0.613367	0.481552	-0.497044	0.0783688	0.61956	0.606703	-0.820688	0.00671515	0.915511	0.954315	0.200812	-1.09258	-0.100305	0.0964879	-0.747128	-0.584971	1.10875	0.637732	-1.14905	-1.20431	0.0781373	-0.0925514	-0.265335	0.424216	-0.602595	-0.905948	-0.152861	-1.1279	-1.50347	-0.058318	2.96162	2.79805	3.00091	2.19639	1.50932	3.18666		0.452912	0.00146272	0.731609		0.836254	0.00438173	0.980667
	Fatty Acid Metabolism (Acyl Glycine)	hexanoylglycine	hexanoylglycine	0.265854	0.415587	0.0133668	-0.750379	0.841458	1.21738	0.54802	-0.443122	-0.707351	0.0330688	0.833536	0.163728	-0.796095	-0.4384	-0.226671	0.391209	-0.10094	-0.456744	-0.372118	0.506764	0.379355	-0.341169	0.524207	-0.780074	-1.60334	0.442935	-0.0135479	-1.33735	-0.620854	-0.216053	-0.641985	-0.961533	-1.42268	-0.557783	-1.70372	1.24957	0.084868	0.435675	0.897149	-0.392329	-0.1209	-0.7809	2.26157	0.878549	0.698658	1.72007	1.28862	1.05528		0.401542	0.00218304	0.127127		0.785661	0.00653485	0.334951
	Endocannabinoid	hexanoyltaurine	hexanoyltaurine	-1.0708	-0.192059	-0.517587	-0.55076	0.333344	0.233716	-0.135231	-0.112913	-1.0708	-0.63699	-1.0708	-1.0708	-0.685442	-0.339269	-1.0708	-1.0708	-0.636821	0.403302	-1.0708	-1.0708	-1.0708	-1.0708	-1.0708	-1.0708	-1.0708	-1.0708	0	-0.443011	0.202052	0.0360664	-1.0708	-1.0708	0.0517292	-0.840422	-0.464034	0.384963	0.455782	-0.484635	-1.0708	-1.0708	-1.0708	-1.0708	2.6361	1.40064	1.36557	1.60319	1.0349	2.00567		0.122277	0.00146272	0.0379644		0.323804	0.00438173	0.109624
	Benzoate Metabolism	hippurate	hippurate	-0.485442	-0.169625	-0.716664	0.209656	-0.254275	0.120012	-0.0848735	0.819667	0.40375	-0.552874	-0.43463	-0.023571	0.432328	0.947394	-0.103164	-0.141112	-0.128328	1.37859	-0.127466	-0.384586	-0.11108	0.0794176	-0.122349	-0.291832	0.700389	0.0372204	0.384811	-0.908278	0.325621	-0.538391	-0.512835	-0.198419	-0.124704	-0.741063	1.29854	0.382651	2.09483	0.000462168	-0.347469	-0.000462382	0.0461438	0.156223	2.67787	3.31496	3.1286	2.64665	2.44054	3.13137		0.627207	0.00146272	0.647237		0.948191	0.00438173	0.956102
	Histidine Metabolism	histamine	histamine	0.341129	-1.84935	0.771356	-0.323597	-0.32055	-0.346376	-1.84935	-0.177786	0.140385	-0.448856	-0.113209	0.0414284	-1.84935	-1.84935	-1.84935	0.0356995	-1.84935	0.527899	-0.0370213	-1.84935	0.274336	1.66131	-1.84935	0.16488	0.785015	0.758258	-1.84935	0.557964	-0.374326	-1.84935	-0.190108	-1.84935	-0.260257	-0.62425	0.705386	0.207198	-1.84935	-0.398004	0.244927	-0.861694	0.251872	-1.84935	-1.84935	-1.0082	-0.361901	-1.84935	0.121013	-1.13044		0.452912	0.813664	0.394973		0.836254	0.99353	0.778525
	Histidine Metabolism	histidine	histidine	-0.316353	-0.235877	0.00564241	-0.0241858	0.00818077	-0.0871348	-0.0633871	0.0806296	0.0888361	0.16747	0.111942	-0.020295	-0.00567442	-0.0362483	-0.0685826	0.0643803	0.184587	-0.270403	-0.203242	-0.112545	0.0352449	0.35477	-0.1303	-0.140887	0.339907	0.0118724	0.0411195	-0.109897	-0.0495686	-0.0877308	0.0292678	0.244405	-0.0574618	0.232896	-0.0216063	0.0134686	-0.314844	-0.153912	0.0419194	0.0994438	-0.135157	0.449529	0.0596178	0.0983198	0.0286523	-0.0828531	-0.0193822	0.0831027		0.30988	1	0.76677		0.671319	1	0.987313
	Food Component/Plant	histidine betaine (hercynine)*	histidine betaine (hercynine)*	0.800873	-0.946705	0.194303	-0.364004	-0.112665	-0.389339	0.275236	-0.381093	0.165334	0.0283837	-0.194696	-0.150967	0.00573752	-0.127083	-0.0940897	0.257777	0.164628	-0.2539	0.303809	0.668133	-0.48009	-0.471939	0.108959	-0.150137	0.089901	0.0552256	0.119837	-0.172433	-0.00577062	-0.143781	0.376789	0.806348	0.226431	0.0502568	0.403581	-0.259784	0.350121	-0.24444	0.0499768	0.71517	-0.405736	0.0450685	-0.858197	-0.540649	-1.2802	-0.355964	0.304986	-1.67224		0.825283	0.0338949	0.268859		0.994667	0.0982769	0.609157
	Urea cycle; Arginine and Proline Metabolism	homoarginine	homoarginine	-0.315131	0.184588	0.291695	0.415926	0.151861	-0.00857332	-0.677922	0.200835	-0.0542121	-0.0112322	-0.0470786	0.176908	0.00904079	-0.121893	-0.278481	0.123053	0.0623789	-0.104906	-0.195597	0.0692391	0.0904125	0.0788824	0.155172	0.0804029	-0.0156508	0.00850045	0.2604	0.25157	0.149722	-0.0138528	-0.228119	0.150429	0.166725	-0.0645715	-0.323117	0.0701271	0.295559	-0.228191	0.0895069	-0.212107	-0.211266	0.306852	-0.8211	-0.677136	-0.696959	-1.11347	-0.947351	-0.488122		0.30988	0.00146272	0.572843		0.671319	0.00438173	0.92206
	Urea cycle; Arginine and Proline Metabolism	homocitrulline	homocitrulline	-0.0222652	0.0197502	-0.380724	-0.760933	0.170469	-0.0231342	0.175573	-0.0901258	0.216412	-0.0229631	-0.0789863	0.00559775	-0.282497	0.022617	0.0374368	-0.0872183	0.188742	0.0967251	0.506271	-0.00850241	-0.31192	0.153672	0.187256	0.0410804	0.158201	0.187659	0.10484	-0.280142	-0.0283181	-0.0920635	-0.0777782	-0.298945	-0.0946905	-0.194641	0.561993	0.0637831	-0.598065	-0.140231	-0.534659	0.00648886	-0.244306	-0.450981	0.21356	0.114511	0.0513864	0.0203977	0.139586	-0.00562927		0.825283	0.0989602	0.315841		0.994667	0.26847	0.679763
	Food Component/Plant	homostachydrine*	homostachydrine*	0.00390698	-0.179623	-0.0039223	-0.0566508	0.0325392	0.163151	-0.684195	0.246358	-0.966657	-0.13698	0.062519	-0.104759	-0.0431497	-0.0891406	0.0643045	0.259326	-0.126936	0.0186868	0.50767	0.239345	0.377879	0.45637	0.437255	-0.040669	0.394222	0.478929	0.059274	0.140964	0.289341	0.0548072	-0.283619	-0.252521	0.145691	-0.0893466	0.421782	0.296776	0.0175115	-0.152959	-0.0344338	0.108643	-0.330594	-0.151894	-0.314408	-0.23278	-0.438988	-0.689104	-0.483847	-0.31386		0.691102	0.00146272	0.0175928		0.970526	0.00438173	0.0518553
	Tyrosine Metabolism	homovanillate sulfate	homovanillate sulfate	-1.24558	0.300327	0.182975	0.175816	-0.189236	-0.161257	-0.259257	0.650499	0.261644	-0.253537	-1.24558	0	-0.00082348	0.246211	-0.32804	-0.261171	0.234591	0.432959	-1.24558	-0.211591	-0.256784	0.45035	-1.24558	-0.351403	-0.141221	0.147147	0.365904	0.46164	0.319489	0.0927549	-0.702909	-0.0975523	-0.107887	-0.055711	0.450933	0.181765	0.230289	-0.1238	-0.42199	-1.10645	-0.163367	0.627301	0.223673	0.466069	0.0964708	-0.315283	-0.648773	0.28334		0.479929	0.55569	0.0838271		0.859334	0.912288	0.230989
	Histidine Metabolism	hydantoin-5-propionate	hydantoin-5-propionate	0.591237	1.39765	-1.00615	-0.97972	0.847606	0.759548	0.937528	-0.677141	-0.362866	0.254086	0.0225123	0.633964	-0.957908	-1.45422	0.571087	0.78615	-1.24428	-0.55491	0.0810651	0.402701	-1.3445	-1.64033	0.0702981	0.483719	-1.04811	0.350206	0.633013	-1.48829	-0.475834	-0.895995	-0.276901	-0.0230308	-0.747441	-1.3042	-0.496155	0.700521	0.459196	0.816559	0.303816	-0.184932	0.75111	-0.887283	0.550128	-0.538475	-1.33873	0.466468	0.663846	-0.542893		0.26969	0.813664	0.700261		0.610487	0.99353	0.97307
	Food Component/Plant	hydroquinone beta-D-glucopyranoside	hydroquinone beta-D-glucopyranoside	-0.29649	-0.147384	-0.724269	0.414463	-0.682713	0.524709	-0.40964	1.02649	0.0175519	-0.345585	-0.335624	0.364709	0.377259	0.370406	0.294132	0.0214735	-0.643975	1.05176	-0.293937	-0.976156	-0.174123	-0.0171388	-0.234932	-0.482894	0.832507	0.248845	0.0897852	-1.3148	0.184337	-0.935681	-1.45977	0.0373998	-0.181169	-1.54895	1.52319	-0.243641	-0.538893	0.261925	-0.598153	-0.0407356	0.337645	0.426652	0.01685	0.967006	0.0967655	-0.213739	0.381064	0.614328		0.565992	0.409395	0.333382		0.918249	0.793989	0.703768
	Drug - Topical Agents	hydroquinone sulfate	hydroquinone sulfate	-1.18134	-0.501927	-1.18134	0.145502	-1.18134	-1.18134	-1.18134	0.117981	-1.18134	-1.18134	-1.18134	-1.18134	0.0752745	-1.18134	-1.18134	-1.18134	-1.18134	-0.621934	-1.18134	-0.21273	-1.18134	-1.18134	-1.18134	-1.146	-0.0814054	-1.18134	-0.251987	-1.18134	-1.18134	-1.18134	-1.18134	-1.18134	-1.18134	-1.18134	0.263627	-1.18134	-1.18134	-1.18134	-1.18134	-1.18134	-1.18134	-0.417832	0.419081	1.77461	1.33562	0.279746	-0.289016	1.63556		0.565992	0.00218304	0.769981		0.918249	0.00653485	0.98783
	Lysine Metabolism	hydroxy-N6,N6,N6-trimethyllysine*	hydroxy-N6,N6,N6-trimethyllysine*	0.500657	-0.169655	-0.253295	-0.183792	-0.132877	0.251614	0.524794	0.0848974	-0.419885	0.325021	-0.722601	-0.376442	-0.458371	-0.295487	-0.116369	0.397043	0.5431	0.12656	0.543606	0.224944	-0.484817	0.258522	-0.132164	-0.15543	0.503737	0.538254	0.151833	-0.138476	0.146754	-0.302593	-0.0741283	0.119488	0	-0.131354	0.202645	0.31935	0.434152	0.0532866	0.338969	1.04553	-0.718181	-0.975765	-0.223392	-0.426283	-0.975765	-0.374866	0.18418	-0.396044		0.691102	0.238593	0.713214		0.970526	0.558581	0.976413
	Fatty Acid, Monohydroxy	hydroxy-undecanedioate (OH-C11:0-DC)*	hydroxy-undecanedioate (OH-C11:0-DC)*	0.0249558	-0.207473	-0.210333	-0.457885	0.620528	-0.274752	0.0460246	0.326877	-0.152653	0.745819	-0.164597	-0.0638025	0.0991821	-0.60948	0.435703	0.165232	0.29331	-0.192326	0.448055	-0.166965	-0.827529	0.0950108	-0.563163	0.531933	0.18014	0.509496	0.763671	0.569753	-0.335127	-0.12405	1.19236	1.57233	0.426328	-0.0255946	0.356787	0.324962	-1.2035	-0.310966	0.225364	1.26495	0.19923	-0.596388	-0.723445	-0.412729	-0.163163	-0.664845	-0.340566	-0.343113		0.353837	0.0133283	0.145846		0.73021	0.0394544	0.376826
	Alanine and Aspartate Metabolism	hydroxyasparagine**	hydroxyasparagine**	-0.0738125	0.233548	-0.218597	0.0307565	0.097128	0.0653688	-0.211044	0.0503581	-0.0959909	0.29958	-0.189831	0.00087147	-0.308321	-0.0357692	0.321881	-0.270978	-0.175727	0.529263	0.459144	-0.222754	-0.170362	0.230903	0.307601	-0.210519	0.0259128	0.20547	0.0442673	-0.0760414	0.175307	-0.0982807	0.0160893	-0.358656	0.0321288	0.0300761	0.711737	0.30339	0.175366	-0.239715	-0.345146	-0.114605	-0.249498	-0.00087223	-0.0174123	-0.214048	-0.100497	-0.162697	0.0870279	0.156664		0.894626	1	0.816723		0.99883	1	0.993844
	Thiamine Metabolism	hydroxymethylpyrimidine	hydroxymethylpyrimidine	0.0276311	0.421441	-0.0174562	-1.14628	0.333352	0.383755	0.302103	0.191948	-0.511476	-0.448946	-0.030671	-0.140474	-0.262103	-0.246281	-0.0115489	0.17451	-0.0751805	0.0454352	0.15131	0.410486	-0.38923	-0.0442885	-0.0943205	0.309744	0.166228	0.0114171	0.104297	-0.327568	0.315545	-0.180877	-0.227268	-0.0434892	-0.0437156	-0.747875	0.528091	0.24177	-0.71528	0.250777	0.112218	0.324084	0.120098	-1.29282	0.0531097	-0.10432	-0.639438	0.145406	0.0538192	-0.1363		0.122277	0.55569	0.46835		0.323804	0.912288	0.849728
	Sphingomyelins	hydroxypalmitoyl sphingomyelin (d18:1/16:0(OH))**	hydroxypalmitoyl sphingomyelin (d18:1/16:0(OH))**	0.00498329	-0.107331	0.139927	0.229366	0.161559	-0.102882	0.105997	0.150555	-0.0622947	0.104437	-0.260966	0.015857	-0.000272081	-0.356492	0.152892	-0.169606	-0.180461	-0.301797	-0.133257	-0.129922	-0.213598	0.149247	0.0717485	-0.00533092	0.21528	-0.388317	0.173093	0.0913495	0.37314	-0.04494	0.0213973	0.281362	0.240799	-0.228523	-0.105376	-0.036001	0.101364	0.126847	-0.180302	0.000272007	0.11793	0.36687	-0.299404	-0.136139	-0.0594008	-0.117002	-0.100748	0.0710377		0.0469447	0.813664	0.266998		0.134326	0.99353	0.606164
	Secondary Bile Acid Metabolism	hyocholate	hyocholate	-1.09813	-1.02664	-1.09813	-1.09813	-1.09813	-1.09813	-1.09813	-1.09813	-1.09813	-1.09813	-1.09813	-1.09813	0.0297989	-1.09813	-1.09813	-1.09813	-0.0413415	-1.09813	-1.09813	-1.09813	-1.037	-1.09813	-1.09813	-1.09813	0.63197	-1.09813	-1.09813	0.537018	1.38537	0.375328	-1.09813	-1.09813	-0.0307142	-0.819152	-1.09813	-1.09813	-1.09813	-1.09813	1.79102	-1.09813	-1.09813	-1.09813	-1.09813	-1.09813	-1.09813	-1.09813	-1.09813	-1.09813		0.627207	0.4795	0.466606		0.948191	0.858986	0.848244
	Methionine, Cysteine, SAM and Taurine Metabolism	hypotaurine	hypotaurine	-0.413194	-0.0968683	-0.234331	-0.485107	-0.285999	0.0597461	-0.0269973	-0.51912	-0.497676	-0.181565	0.0262875	-0.430791	0.267868	-0.628321	-0.173496	0.0938163	0.381262	-0.196013	0.680252	0.216844	0.379988	0.917081	0.242999	-0.704755	-0.0773402	0.515323	-0.529353	0.487155	0.342429	0.349346	-0.480662	-0.415073	0.0613533	0.249963	0.178439	0.866561	-0.0351224	-0.35925	0.895062	0.594244	-0.531796	-0.220529	1.06121	-0.214084	-0.0806396	0.879435	0.555384	0.476117		0.171098	0.0593464	0.309416		0.43048	0.167682	0.670655
	Purine Metabolism, (Hypo)Xanthine/Inosine containing	hypoxanthine	hypoxanthine	0.29067	-0.198231	0.328157	-0.374945	-0.811414	-1.15754	0.310888	-0.557365	-0.101908	0.109094	-1.12156	0.173346	-0.0817097	-3.98961	-0.214776	0.25077	0.485585	0.399068	0.647373	0.208938	-0.364277	-0.460706	0.787546	0.571614	0	0.564424	0.998459	0.564461	0.231275	-0.612881	0.958246	1.49835	-0.247222	-1.16008	1.27075	0.483576	0.0709475	-0.869696	-0.246268	1.2302	-2.71674	-5.6107	0.409888	-1.46287	-5.6107	-0.0958244	-0.632937	-0.623522		0.565992	0.194851	0.232898		0.918249	0.478049	0.548602
	Histidine Metabolism	imidazole lactate	imidazole lactate	0.170468	0.436696	-0.991417	-0.569452	0.0565512	0.228249	0.550777	-0.705893	-0.4968	0.197359	-0.0601632	0.291593	-1.17023	-0.77274	0.376947	-0.170224	-1.13238	-0.830917	0.470577	-0.00882605	-1.29773	-0.830497	0.631003	0.0731045	-0.486912	0.0528663	0.146336	-1.02726	-0.918831	-1.12181	0.105516	0.176829	-0.756114	-1.25967	0.00874883	0.138244	0.346673	0.0573056	-0.242985	0.361505	0.178312	-0.0366787	0.901097	-0.877459	-1.11678	0.478905	0.658635	-0.750905		0.353837	0.345779	0.767103		0.73021	0.71999	0.987368
	Histidine Metabolism	imidazole propionate	imidazole propionate	-0.353229	0.0400662	-0.338684	0.0528791	-0.773678	0.176939	0.109793	0.334615	0.192356	-0.401134	-0.734193	0.0579472	-0.350558	0.0551363	0.0712542	-0.15625	-0.590432	0.812872	-0.57781	-0.299184	-0.400967	-0.0219106	-0.334833	-0.258732	0.145852	-0.357526	0.0529619	-1.09938	0.172992	-0.589984	-0.479311	-0.295326	-0.424431	-1.12178	1.08991	0.0471268	-0.179479	0.18143	-0.0414544	-0.288649	0.115697	0.0214408	0.381014	0.797556	0.285028	0.374372	0.566094	0.701466		0.452912	0.0133283	0.663957		0.836254	0.0394544	0.962052
	Tryptophan Metabolism	indole-3-carboxylate	indole-3-carboxylate	-0.438844	0.0544929	-0.0138307	0.340429	-0.24155	0.115354	-0.109333	0.350193	0.0616141	0.315107	-0.387749	0.0222056	-0.177422	-0.518557	0.285155	-0.00467543	-0.424498	0.054132	-0.471124	-0.454967	-0.202079	-0.343949	0.175168	-0.226649	0.240863	-0.313358	0.442132	-0.456589	0.323562	-0.221742	-0.00699559	0.46085	0.198215	-0.25031	0.800217	0.130769	0.25551	0.149251	-0.109575	-0.332258	0.0375547	0.00465368	0.145868	0.311741	-0.227775	-0.136964	-0.0111672	0.180928		0.353837	0.4795	0.296351		0.73021	0.858986	0.651607
	Tryptophan Metabolism	indoleacetate	indoleacetate	-0.539581	-0.395594	0.0204742	0.407732	-0.417277	-0.0183261	-0.269336	0.756384	0.603708	-0.667789	-0.683208	-0.460869	0.471329	1.00264	-0.231529	-0.560997	0.15732	1.2912	2.43119	-0.584389	0.0179963	0.372989	1.77579	-0.0214738	0.637358	-0.17937	-0.145655	0.519745	0.704268	0.156894	-0.692139	-0.263088	0.332892	-0.142466	2.392	-0.0917858	-0.291183	-0.167061	-0.456776	-0.335013	-0.0959753	0.297052	0.42008	0.748799	0.514305	0.0600678	-0.468067	0.635572		0.691102	0.345779	0.394973		0.970526	0.71999	0.778525
	Tryptophan Metabolism	indoleacetylglycine	indoleacetylglycine	-0.207044	0.0494691	-0.162463	0.192231	0.0668769	0.349969	-0.181483	0.509113	0.306358	-0.451826	-0.223332	-0.00808739	-0.137691	1.06126	-0.151733	-0.190716	0.0456205	1.36875	2.42582	-0.387639	0.2527	0.033803	2.1183	-0.12936	0.221293	-0.0710784	0.0552317	-0.626876	0.0302122	-0.533489	-0.62887	-0.441879	-0.311334	-0.47661	1.82412	0.0312582	-0.0635282	0.00876962	-0.296029	-0.242494	-0.0250443	0.278301	0.379438	0.33949	-0.0126236	0.00802251	-0.26018	0.445223		0.401542	0.4795	0.0672648		0.785661	0.858986	0.188525
	Tryptophan Metabolism	indoleacrylate	indoleacrylate	-0.840821	-0.840821	-0.614329	-0.612599	-0.840821	-0.840821	-0.840821	0.159919	-0.459251	-0.840821	-0.840821	-0.411277	-0.409759	-0.840821	-0.840821	-0.840821	-0.357031	-0.840821	-0.840821	-0.754349	-0.840821	0.0540173	-0.840821	-0.840821	0.205185	-0.344628	-0.840821	-0.319918	-0.840821	-0.840821	-0.840821	-0.840821	0.0556353	-0.840821	-0.0571026	-0.840821	5.06254	-0.840821	-0.840821	-0.840821	-0.840821	-0.840821	3.06256	3.90362	3.7088	3.02077	2.72296	3.63516		0.894626	0.00146272	0.766022		0.99883	0.00438173	0.987191
	Tryptophan Metabolism	indolelactate	indolelactate	-0.152797	-0.0388891	0.225642	0.409562	-0.019268	-0.0932317	0.0687469	0.493606	0.458529	-0.375001	-0.326043	-0.0326467	-0.169604	-0.0350128	-0.267042	-0.344189	0.0543859	0.130848	-0.151469	-0.278223	0.165825	0.436754	-0.161491	-0.109183	0.542784	-0.2166	-0.19037	0.543324	0.545836	0.013112	-0.0845449	-0.0558746	0.384153	-0.235352	0.980651	0.0802726	-0.173542	-0.0595094	0.0341796	-0.00405123	0.0889203	0.239876	0.245364	0.361707	0.1917	0.00403489	-0.0379173	0.221698		0.0243409	0.0133283	0.180464		0.0712597	0.0394544	0.449568
	Tryptophan Metabolism	indolepropionate	indolepropionate	-0.449661	-0.940564	-0.523708	-0.940564	-0.940564	0.087953	-0.366133	0.13609	-0.306661	-0.940564	-0.213361	-0.940564	0.561497	0.155577	-0.516391	-0.195767	0.0659072	-0.940564	0.0814892	-0.153602	-0.413298	-0.300872	-0.940564	-0.696947	-0.0145913	-0.940564	-0.271538	-0.940564	0.170874	0.560358	-0.940564	-0.109941	-0.209667	0.267637	0.288788	-0.940564	4.91328	-0.275055	-0.569311	-0.940564	0.0143815	-0.940564	4.64896	5.01245	4.92125	4.54642	4.0966	5.00471		0.536499	0.00146272	0.758565		0.900425	0.00438173	0.985927
	Tryptophan Metabolism	indolepropionylglycine	indolepropionylglycine	-0.839242	-0.839242	-0.839242	-0.839242	-0.839242	-0.839242	-0.839242	-0.839242	-0.839242	-0.839242	-0.839242	-0.839242	-0.839242	-0.839242	-0.839242	-0.839242	-0.839242	-0.839242	-0.839242	-0.839242	-0.839242	-0.839242	-0.839242	-0.839242	-0.839242	-0.839242	-0.839242	-0.839242	-0.839242	-0.839242	-0.839242	-0.839242	-0.839242	-0.839242	-0.839242	-0.839242	0.424424	-0.839242	-0.839242	-0.839242	-0.839242	-0.839242	0.390332	-0.45023	-0.839242	0.313516	-0.118679	0		1	0.00800994	1		1	0.0238379	1
	Food Component/Plant	indolin-2-one	indolin-2-one	-1.10181	-1.10181	-1.10181	-1.10181	-1.10181	-1.10181	-1.10181	-1.10181	-1.10181	-1.10181	-1.10181	-1.10181	-1.10181	-1.10181	-1.10181	-1.10181	-1.10181	-1.10181	-1.10181	-1.10181	-1.10181	-1.10181	-1.10181	-1.10181	-1.10181	-1.10181	-1.10181	-1.10181	-1.10181	-1.10181	-1.10181	-1.10181	-1.10181	-1.10181	-1.10181	-1.10181	-1.10181	-1.10181	-1.10181	-1.10181	-1.10181	-1.10181	-0.789148	0.770606	0.980451	-1.10181	-0.735202	0.419099		1	0.00800994	1		1	0.0238379	1
	Tryptophan Metabolism	indoxyl glucuronide	indoxyl glucuronide	-0.950211	-0.950211	-0.950211	-0.950211	-0.950211	-0.950211	-0.950211	-0.950211	-0.950211	-0.950211	-0.950211	-0.950211	-0.950211	-0.950211	-0.950211	-0.950211	-0.950211	-0.950211	-0.950211	-0.950211	-0.950211	-0.950211	-0.950211	-0.950211	-0.950211	-0.950211	-0.950211	-0.950211	-0.950211	-0.950211	-0.950211	-0.950211	-0.950211	-0.950211	-0.950211	-0.950211	-0.950211	-0.950211	-0.950211	-0.950211	-0.950211	-0.950211	-0.94515	0.228587	0.0824181	0.289553	-0.950211	-0.089826		1	0.00800994	1		1	0.0238379	1
	Purine Metabolism, (Hypo)Xanthine/Inosine containing	inosine	inosine	-0.394337	0.287095	0.51786	0.050627	-0.316986	-0.933721	0.034129	-0.693452	-0.345503	0.171748	-0.795905	0.539043	-0.100829	-3.02567	0.0619188	0.0194525	-0.0915703	0.328978	0.663002	-0.165094	-0.203203	-0.0909777	0.38964	1.05552	-0.526019	0.66127	1.06867	0.859974	0.258902	0.0483021	1.47174	1.24671	0.224665	-0.595564	1.18933	0.018056	-0.053517	-0.337952	-0.854758	0.700477	-1.7763	-2.2596	-0.0183881	-1.66826	-3.54426	0.0304127	-0.829082	-1.28174		0.565992	0.0770999	0.0450327		0.918249	0.213925	0.129106
	Leucine, Isoleucine and Valine Metabolism	isobutyrylcarnitine (C4)	isobutyrylcarnitine (C4)	-0.20315	-0.205881	-0.541935	-0.425408	-0.646142	-0.0257529	0.0437149	0.253293	0.257544	-0.629576	-0.165529	-1.09625	0.397212	0.552152	-0.311294	0.272786	0.633304	0.864175	-0.10508	-0.0962716	-0.0869823	0.703902	-0.520006	-0.0217565	0.214635	-0.108811	0.127627	0.150795	0.465152	0.532676	-0.619454	-1.39848	0.470662	0.032458	0.410321	0.686554	-0.60857	-0.158764	0.0212932	-0.504104	-0.891452	-0.447164	0.298873	0.719893	0.56915	0.0457307	-0.393479	0.761555		0.23323	0.409395	0.928452		0.549189	0.793989	0.999634
	Fatty Acid Metabolism (Acyl Carnitine, Short Chain)	isocaproylcarnitine	isocaproylcarnitine	-0.77917	0.222819	0.0442614	-0.00602039	-0.817508	-0.108361	-0.408073	0.754216	0.00598436	-1.04279	-0.818221	-0.606165	0.755479	1.92972	-0.429136	0.00921016	1.0289	2.37393	-0.182694	-0.797364	0.37706	1.51424	0.0262189	-1.35325	-0.0614212	-0.104744	-0.468655	0.0829158	1.41057	0.863741	-1.64873	-0.854782	0.65965	-0.195861	1.1824	0.744989	-0.477455	-1.01913	-0.127835	-2.04034	-1.45776	-0.0293396	1.44809	1.82069	1.62738	1.03295	0.634025	1.96935		0.627207	0.0989602	0.89955		0.948191	0.26847	0.998986
	Fatty Acid Metabolism (Acyl Glycine)	isocaproylglycine	isocaproylglycine	-0.125052	0.558976	-0.09213	-0.808568	0.413549	0.823768	0.658161	0.0976119	-0.670046	0.23924	0.145117	-0.325499	-0.728653	1.21288	-0.120614	0.404417	0.105922	1.33252	-0.219974	-0.095235	-0.358661	-0.056336	0.208593	-0.682343	-1.40863	0.221263	0.4532	-1.07779	-0.621341	-0.295878	-1.08087	-0.953519	-1.1136	-0.789391	-0.44138	1.41599	0.0533308	0.343856	0.888509	-0.770369	0.17934	-0.781908	1.03113	0.138372	-0.339806	0.438619	0.17357	0.187273		0.757278	0.813664	0.0380475		0.9857	0.99353	0.109855
	TCA Cycle	isocitrate	isocitrate	-0.504359	1.05295	-0.427566	-0.000784124	-0.411615	0.0814676	-0.363116	0.224187	0.319577	0.117073	-0.666448	-0.592733	-0.0740574	-0.697727	-0.348425	-0.122094	-0.134299	0.753987	-0.207451	-0.840726	-0.0551912	1.16714	-0.0882241	-0.142688	0.362612	0.05463	0.00943449	0.316864	1.00454	0.590617	-0.350264	0.364112	0.173026	-0.0345466	-0.0696908	0.632631	-0.241184	-0.455514	0.00078351	0.622974	-0.396582	0.834843	1.34237	0.739536	0.958017	0.00480236	-0.227381	1.09056		0.353837	0.0251448	0.0833361		0.73021	0.0735534	0.229752
	TCA Cycle	isocitric lactone	isocitric lactone	-1.12778	-0.552364	-1.17248	-1.04571	-1.17248	-0.677442	-0.0611554	1.18126	0.108243	-0.979178	-1.17248	-0.750859	0.203876	-1.17248	-0.749473	0.408832	1.62533	1.14567	-1.17248	-1.17248	-0.680976	1.57852	-1.07959	-0.695423	1.06358	0.625271	0.0937358	0.453511	1.46533	-1.17248	-1.17248	0	0.381983	-0.102443	1.38645	0.687702	-0.832839	-0.229903	0.205978	0.601964	-0.624191	-1.17248	-0.924636	0.439875	-0.510292	-1.17248	-0.451075	1.02507		0.565992	0.906186	0.645834		0.918249	0.999174	0.955576
	Leucine, Isoleucine and Valine Metabolism	isoleucine	isoleucine	-0.0817525	0.0865144	0.131763	0.0399796	0.01471	0.0831386	0.166678	0.133381	-0.106958	-0.121356	-0.0373757	-0.0706993	0.03134	-0.237228	-0.0950538	0.0106597	-0.0268543	-0.19224	-0.250145	0.0195844	-0.0678759	0.312575	-0.150633	-0.0285931	0.330852	-0.122514	0.00427488	-0.0881295	0.123846	-0.00174139	-0.259357	0.303028	0.0182235	0.000853063	-0.231071	-0.0332975	0.00507876	0.0855081	-0.162718	0.185495	-0.000853792	0.383912	0.0825566	-0.073551	-0.218885	0.0268983	0.0669948	-0.137305		0.0118489	0.4795	0.643141		0.0351273	0.858986	0.954554
	Dipeptide Derivative	isoleucylhydroxyproline*	isoleucylhydroxyproline*	0.238961	0.591624	-0.209876	-0.036306	0.105078	0.596986	0.00279213	0.252562	-0.511038	0.353416	-0.101358	-0.00957059	-0.462532	-0.404099	0.413759	0.00207753	-0.160605	0.110047	0.284639	-0.0126795	-0.456757	-0.365479	0.120812	0.092966	-0.0708605	-0.0757108	0.0861228	-1.17066	0.114374	-0.521552	-0.490895	-1.32733	-0.48778	-0.511125	-0.011622	0.482723	0.39781	0.098745	0	-1.32733	0.0251531	-0.140587	0.242647	-0.110239	-0.169313	0.334138	0.468591	0.064175		0.401542	0.409395	0.0679472		0.785661	0.793989	0.190305
	Leucine, Isoleucine and Valine Metabolism	isovalerate (i5:0)	isovalerate (i5:0)	-0.03025	-0.168081	-0.186347	0.109433	0.243401	-0.127541	0.00243783	0.131458	-0.00118031	0.00117892	-0.474262	-0.25756	-0.245459	-0.439185	-0.295358	-0.264947	-0.211916	0.197367	-0.100524	-0.33906	-0.847806	-0.259713	-0.172035	-0.0286711	-0.130885	-0.140549	0.327725	-0.178337	0.311435	0.0349467	0.0652328	0.259348	-0.101448	-0.279907	0.311184	0.27929	0.0567066	0.265268	-0.0640574	0.121773	0.102204	0.136696	1.19865	1.84629	1.55548	0.614356	0.236652	1.41279		0.0151694	0.00146272	0.0224882		0.0448214	0.00438173	0.0659589
	Leucine, Isoleucine and Valine Metabolism	isovalerylcarnitine (C5)	isovalerylcarnitine (C5)	0.0368775	-0.332124	0.338823	-0.0437678	-0.434249	-0.163434	0.780598	0.410097	-0.144104	-0.380203	-0.431148	-0.499039	0.246854	-0.0111518	-0.0944116	-0.326489	0.243771	0.128897	0.212019	-0.0976959	-0.292203	0.376852	0.146427	-0.265672	0.510338	0.0475954	-0.324231	-0.0143005	0.377387	0.0822644	-0.740039	-0.315277	0.129167	-0.243526	0.65031	0.0110288	-0.143203	-0.177296	-0.270997	-0.113977	-0.903632	0.0782284	1.18538	0.599859	0.376414	1.05573	1.03975	0.618517		0.401542	0.00146272	0.385596		0.785661	0.00438173	0.768068
	Leucine, Isoleucine and Valine Metabolism	isovalerylglycine	isovalerylglycine	0.293366	0.0605774	0.645324	-0.339927	0.685456	0.569782	1.1422	0.465568	-0.34976	-0.174687	0.342381	-0.222259	-0.398814	-0.168595	-0.45208	0.0418592	0.100286	-0.0588356	-0.232875	0.179257	-0.42374	-0.191982	-0.0326991	-0.375404	-0.529334	0.0539176	0.21283	-0.646377	-0.366659	-0.21962	-0.705336	-0.587488	-0.890524	-0.588939	-0.57195	0.631107	0.166877	0.402234	0.537302	-0.0778336	0.211387	-0.271276	1.42673	0.332996	0.0316636	0.849582	0.905351	0.41904		0.0379772	0.00671665	0.0792777		0.10966	0.0200149	0.219476
	TCA Cycle	itaconate	itaconate	-1.02097	-0.384444	0.262753	-0.131428	-0.64411	0.0531635	-0.676289	0.395062	-0.0382777	-0.29905	0.0363185	-0.291464	0.302106	0.844103	0.207859	-0.0581095	-0.0752261	1.11282	-0.0128061	-0.288678	0.210218	0.721281	0.236866	-0.832943	0.488177	0.0870513	0.0126442	-0.432791	0.445081	-0.264566	-0.572698	-0.640222	0.0380619	-0.541033	0.615071	0.180834	-0.766254	-0.266305	-0.155535	-0.138332	-0.304384	-0.520082	0.935924	0.874109	0.837654	0.203625	0.432709	1.26824		0.14512	0.0451269	0.448355		0.375238	0.129363	0.832127
	Tryptophan Metabolism	kynurenate	kynurenate	-0.0590935	0.649294	0.108647	0.357973	-0.153981	0.306458	-0.292273	0.829749	0.141511	-0.231372	-0.00250362	-0.134301	0.301104	-0.504507	0.0399433	-0.0705266	0.0300073	0.064765	-0.348142	-0.372058	-0.0646961	0.461606	-0.138797	0.27816	0.629001	-0.126564	0.0209425	0.326507	0.625886	-0.205889	-0.382697	-0.0883572	0.445168	0.00919679	0.201766	0.00249736	0.258471	0.108006	-0.17756	-0.253524	0.105654	0.371634	-0.32838	-0.491846	-0.955675	-0.522516	-0.422756	-0.571068		0.102345	0.00467773	0.807501		0.276683	0.0139677	0.992867
	Tryptophan Metabolism	kynurenine	kynurenine	-0.229926	0.243404	0.192404	0.415415	-0.38042	0.152133	-0.421623	0.862305	0.219515	-0.560415	-0.215632	-0.276164	0.308572	-0.389652	-0.0393434	0.0106937	-0.0576416	-0.025093	-0.0871195	-0.088841	-0.207876	0.474867	-0.235209	0.21761	1.05348	-0.0312836	0.147352	0.521447	0.994563	0.120578	-0.251559	0.179463	1.06696	-0.0627725	0.749558	-0.233398	-0.0528144	-0.0108093	-0.201245	-0.111997	-0.18944	0.188154	-0.0143488	0.862898	0.902139	0.0583183	0.192696	0.598482		0.171098	0.00671665	0.0765383		0.43048	0.0200149	0.212489
	Glycolysis, Gluconeogenesis, and Pyruvate Metabolism	lactate	lactate	-0.206992	0.158556	0.0979187	-0.188797	-0.0603124	0.109774	-0.099586	0.0655361	-0.142176	-0.0911184	0.111723	0.00259386	-0.0748513	0.178044	0.0591714	0.00233186	-0.00233731	0.130705	-0.0244355	0.0191746	0.185376	0.308394	0.169339	-0.199116	0.153764	0.122842	-0.111959	-0.127908	0.0749942	-0.0510803	-0.17137	0.0235119	-0.129189	-0.129787	-0.1252	0.193548	-0.183533	-0.0552763	0.133127	0.0300287	-0.125275	0.154548	0.276157	-0.0692701	-0.242148	-0.0905055	-0.0446549	0.0172908		0.26969	0.345779	0.0564378		0.610487	0.71999	0.159937
	Lactosylceramides (LCER)	lactosyl-N-palmitoyl-sphingosine (d18:1/16:0)	lactosyl-N-palmitoyl-sphingosine (d18:1/16:0)	-0.0677299	0	-0.461788	-0.461788	-0.0839032	0.0648199	0.292679	0.472715	-0.0311539	0.229954	-0.461788	-0.461788	-0.461788	-0.461788	-0.461788	-0.461788	-0.461788	-0.461788	0.318802	-0.461788	-0.461788	-0.461788	-0.446613	-0.461788	-0.461788	-0.0547601	-0.197566	0.0129486	-0.461788	-0.135979	-0.461788	0.0895939	-0.0226699	0.201829	0.0987675	-0.143201	-0.363526	-0.461788	-0.461788	0.704632	-0.459787	0.125112	-0.461788	-0.0571073	0.102342	0.389364	0.563157	-0.0828136		0.0243409	0.0251448	0.0536842		0.0712597	0.0735534	0.152561
	Methionine, Cysteine, SAM and Taurine Metabolism	lanthionine	lanthionine	0.0807326	-0.0121616	-0.042405	-0.847876	-0.00887722	0.225288	0.055347	0.385984	-0.148536	-0.355487	-0.234217	-0.148523	-0.49224	-0.35309	0.0754408	-0.138268	0.122708	-0.0631142	0.243317	-0.148988	0.278662	0.556615	-0.148994	0.277492	0.532398	0.396014	0.209	0.0123008	0.162986	-0.517747	-0.191763	-0.276624	0.163877	-0.6601	0.1286	0.438868	-0.829543	0.235564	0.11747	0.00879911	0.360672	-0.645762	0.229658	0.130879	-0.0555456	-0.383272	-0.191691	-0.193388		0.122277	0.409395	0.0357767		0.323804	0.793989	0.103536
	Fatty Acid Metabolism (Acyl Carnitine, Medium Chain)	laurylcarnitine (C12)	laurylcarnitine (C12)	-0.13314	0.0810625	-0.0351806	-0.107231	0.450704	-0.585018	-0.341819	-0.425295	-0.271688	0.454476	0.086994	-0.235604	0.268728	-0.484995	-0.168299	0.344914	0.27149	0.01595	0.0634961	-0.306173	-0.0214663	0.202191	0.260145	-0.0656138	-0.483256	-0.0179918	-0.0248263	0.996743	0.484248	0.806517	0.151353	-0.101923	0.588295	0.717079	0.202671	1.12091	0.198228	-0.189753	0.270433	0.00155217	-0.53034	-0.00155459	0.370361	-0.249953	0.150144	-0.142812	-0.191406	-0.018786		0.14512	0.55569	0.0864418		0.375238	0.912288	0.237555
	Leucine, Isoleucine and Valine Metabolism	leucine	leucine	-0.0715001	0.127586	0.0552508	0.0968972	0.120159	0.100009	0.124362	0.240746	-0.0344401	-0.0599338	-0.0441047	-0.0293843	0.0207397	-0.248747	-0.0526671	0.0178551	-0.0403333	-0.139848	-0.179739	-0.0031929	-0.179056	0.157752	-0.122791	0.0713297	0.229867	-0.0812828	0.0325317	-0.0416282	0.269823	-0.0461095	-0.262632	0.175852	0.0545307	-0.0584103	-0.192443	-0.00423004	0.061094	0.135784	-0.0829091	0.0854851	0.0530447	0.248058	0.07726	-0.0767724	-0.202364	0.00318274	0.0765562	-0.0596335		0.00707665	0.637352	0.778584		0.0210801	0.952307	0.989145
	Dipeptide Derivative	leucylhydroxyproline*	leucylhydroxyproline*	0.234259	0.124845	-0.220757	0.0525352	0.531115	0.836314	-0.273043	0.426885	-0.596461	0.533317	0.214473	-0.147269	0.213626	-0.512886	0.645808	0.257807	0.0680837	-0.146835	0.453762	-0.00625411	-0.117781	-0.0706081	0.234746	-0.173311	-0.228765	0.161846	0.351276	-0.990995	0.0795715	-0.0145153	0.148929	-0.623791	-0.187177	0.17013	0.224319	0.637896	0.337132	-0.0847719	0.0681532	-0.21213	-0.0473224	-0.131934	0.00621524	-0.483062	-0.211288	-0.273306	-0.229582	-0.374973		0.825283	0.0251448	0.575367		0.994667	0.0735534	0.923433
	Sphingomyelins	lignoceroyl sphingomyelin (d18:1/24:0)	lignoceroyl sphingomyelin (d18:1/24:0)	0.169967	0.148398	-0.143871	0.10846	0.514058	-0.131574	0.272795	0.0499741	0.0797838	0.228343	0.148388	0.213083	-0.0527226	-0.561199	0.322495	0.0786113	-0.0201261	0.00103116	-0.0925057	-0.131445	-0.28158	-0.200799	0.0150368	0.117417	-0.196179	-0.366617	0.097538	-0.346325	0.135551	-0.139264	0.319704	-0.00103223	-0.28185	-0.138299	-0.444447	-0.0633604	0.269771	0.32295	-0.12022	-0.146229	0.396649	-0.137154	0.379152	-0.0755998	-0.158963	0.394955	0.526978	-0.255039		0.691102	0.723674	0.15993		0.970526	0.978901	0.407147
	Fatty Acid Metabolism (Acyl Carnitine, Long Chain Saturated)	lignoceroylcarnitine (C24)*	lignoceroylcarnitine (C24)*	-0.258517	0.468458	-0.366101	-0.43703	0.092233	0.151464	0.105885	-0.35764	-0.224016	0.133973	0.362354	0.161443	0.14866	0.398657	0.158405	-0.221041	-0.0129901	0.258101	0	0.328103	-0.191873	-0.743262	0.319881	0.19668	-0.942317	-0.0182701	0.0545217	-0.461956	-0.260537	-0.112947	0.0730018	-0.942317	-0.377417	0.0454977	0.681389	-0.257743	0.25851	0.262088	-0.241881	-0.721366	0.00226641	0.194733	-0.0474945	-0.576357	-0.0402918	-0.186552	0.166922	-0.000149931		0.0379772	0.0593464	0.117209		0.10966	0.167682	0.312023
	Long Chain Polyunsaturated Fatty Acid (n3 and n6)	linoleate (18:2n6)	linoleate (18:2n6)	-0.00101408	0.264034	0.107993	0.152817	0.603348	-0.282141	0.0134247	-0.25353	0.19468	0.312198	-0.137251	-0.290558	-0.410085	-0.321583	0.00101305	-0.112652	-0.225472	-0.127387	0.767599	0.265164	-0.198603	-0.439476	0.368584	0.464896	-0.611315	-0.00884287	0.0309996	0.344788	-0.15814	0.466389	0.605246	-0.171892	0.192508	0.383426	0.340768	0.312177	0.397816	0.372022	0.221687	-0.054063	0.150181	-0.214741	-0.0686534	-1.01478	-0.6102	-0.36717	-0.48676	-1.16245		0.0576307	0.0251448	0.0802211		0.16312	0.0735534	0.221873
	Long Chain Polyunsaturated Fatty Acid (n3 and n6)	linolenate [alpha or gamma; (18:3n3 or 6)]	linolenate [alpha or gamma; (18:3n3 or 6)]	-0.0528546	0.380078	0.139025	0.0403	0.728946	-0.502629	0.0220414	-0.323743	0.31133	0.518694	-0.134863	-0.402537	-0.260977	-0.506703	-0.12665	-0.0407949	-0.0225382	-0.282261	0.848835	0.0369207	-0.2417	-0.320533	0.313057	0.477333	-0.845242	-0.0408135	0.120388	0.698341	-0.0459028	0.803674	0.686455	-0.403973	0.341156	0.704702	0.304468	0.59134	0.478893	0.425424	0.173827	-0.159514	0.223172	-0.0815807	0.0637267	-1.02959	-0.511954	-0.335081	-0.524699	-1.16142		0.122277	0.0451269	0.0935133		0.323804	0.129363	0.255123
	Fatty Acid Metabolism (Acyl Carnitine, Polyunsaturated)	linolenoylcarnitine (C18:3)*	linolenoylcarnitine (C18:3)*	-0.369241	0.00173437	-0.316809	-0.489595	0.159375	-0.568745	-0.263519	-0.384203	-0.154313	0.328327	-0.188137	-0.322642	0.212171	-0.541797	-0.312064	0.169176	0.373836	0.0680111	0.00607195	-0.248733	0.0504877	0.185434	0.0991042	0.0143728	-0.267361	-0.0197938	0.133555	0.871884	0.361238	0.673209	-0.0911797	-0.236377	0.449399	0.281081	0.330693	1.26547	0.0738929	-0.116122	0.410118	-0.100537	-0.602495	-0.00173738	0.0224835	-0.499178	0.0228298	-0.302397	-0.254591	-0.637107		0.0850891	0.157299	0.104669		0.234163	0.401561	0.282287
	Endocannabinoid	linoleoyl ethanolamide	linoleoyl ethanolamide	-0.159272	0.330559	0.542081	0.95475	0.574631	-0.236884	0.199086	0.0693129	0.15395	0.280415	-0.160161	-0.120519	-0.14886	-0.314148	-0.448434	-0.277111	-0.119369	-0.269598	0.75054	0.619639	-0.0990825	-0.200794	0.343335	0.285157	-0.0325009	-0.218403	-0.00217409	-0.0134182	0.566931	0.208774	0.504494	-0.134577	-0.231356	-0.0629171	0.288546	0.337083	0.297346	0.61961	0.321017	0.0193947	0.00216937	0.146657	0.473536	-0.586681	-0.407961	-0.250716	-0.195082	-0.904182		0.0118489	0.288844	0.0136184		0.0351273	0.640338	0.0403012
	Diacylglycerol	linoleoyl-arachidonoyl-glycerol (18:2/20:4) [1]*	linoleoyl-arachidonoyl-glycerol (18:2/20:4) [1]*	0.0800587	-0.130336	-0.332256	-1.25724	0.319841	0.0311955	0.302475	-1.65619	0.300678	0.604136	-0.392828	0.146615	-0.796222	0.567487	0.167788	-0.294774	-0.498005	0.753668	0.295253	-0.48641	-0.564458	-0.885424	0.294158	-0.0361762	-0.751859	0.241968	0.237135	0.164241	-0.504296	-0.934583	-0.243871	-0.575642	-0.092751	-0.541033	0.357605	-0.132846	0.13751	0.00954408	0.0599685	-0.359188	0.0955895	0.128258	0.370998	-0.215929	-0.279982	0.40872	0.196325	-0.00963605		0.507801	0.723674	0.452854		0.88076	0.978901	0.836202
	Diacylglycerol	linoleoyl-arachidonoyl-glycerol (18:2/20:4) [2]*	linoleoyl-arachidonoyl-glycerol (18:2/20:4) [2]*	0.00205553	0.144545	-0.503056	-0.55473	0.410123	-0.282861	-0.00205976	0.262263	-0.132557	0.362978	0.28263	0.506527	-0.639417	0.0852012	0.689004	0.192766	-0.523958	0.430395	0.27488	-0.76695	-0.548131	-0.243705	0.175148	0.132774	-0.333473	-0.263006	0.00988706	-0.0986426	-0.708944	-0.507632	0.372558	-0.201816	-0.254912	-0.263394	0.21259	0.595932	-0.0352092	0.656161	0.458224	-0.0439409	0.723545	0.154029	1.26757	-0.149127	-0.350468	-0.0224328	-0.00290919	0.0329889		0.14512	0.345779	0.127211		0.375238	0.71999	0.335145
	Diacylglycerol	linoleoyl-docosahexaenoyl-glycerol (18:2/22:6) [1]*	linoleoyl-docosahexaenoyl-glycerol (18:2/22:6) [1]*	-1.00132	0.933434	0.0477885	0.0478939	-0.671103	0.301359	0.582919	0.597415	0.960852	1.4039	-0.599373	-0.373679	0.290342	0.712754	-0.14144	-0.979654	0.149081	-0.850588	-0.0501873	0.200497	-1.48151	-1.12894	-0.186662	-1.05619	-1.321	0.573773	0.422394	0.781236	0.429805	0.285106	-0.785175	0.44532	0.667065	0.610312	-1.10812	-0.813739	-0.66473	-0.768709	-0.583237	-0.866023	-0.594388	1.12983	-0.691578	-0.966825	-0.832557	0.959249	0.951699	0.233602		0.452912	1	0.0209362		0.836254	1	0.0615029
	Diacylglycerol	linoleoyl-docosahexaenoyl-glycerol (18:2/22:6) [2]*	linoleoyl-docosahexaenoyl-glycerol (18:2/22:6) [2]*	0.266593	-0.134658	-1.02005	-0.817146	0.613259	-0.659722	-0.688936	-0.346701	-0.0337733	0.197934	0.43032	0.736274	-0.792231	-0.0828306	1.01966	0.478589	-0.677097	0.495323	1.00842	-0.780076	-0.120156	0.530775	0.845343	0.0326698	-0.242157	-0.218957	-0.697969	-0.0892652	-0.411875	-0.836519	0.372386	-0.522779	-0.331543	-0.426034	0.282526	0.767219	0.510723	0.567271	0.91253	0.254677	0.523088	0.210411	1.07806	0.169428	0.180909	-0.275339	-0.299042	-0.702558		0.0850891	0.409395	0.096404		0.234163	0.793989	0.262227
	Diacylglycerol	linoleoyl-linolenoyl-glycerol (18:2/18:3) [2]*	linoleoyl-linolenoyl-glycerol (18:2/18:3) [2]*	0.264488	-0.231392	-0.719519	-0.741979	0.575058	-0.969681	-0.107384	-0.637122	0.124436	-0.591682	0.0919641	-1.74972	-0.980231	0.143125	0.363874	0.0242474	-0.398831	0.347876	0.971139	-1.05358	-0.209686	0.126034	0.397555	0.246417	0.0530677	-0.487068	-0.575353	-0.02485	-0.371079	-1.74972	-0.162234	-1.74972	-0.604007	-1.27387	0.406772	0.383032	0.204588	0.3207	0.598695	0.365161	0.357822	0.291518	0.768447	0.440881	-0.110514	-0.382901	-0.242112	-0.250244		0.825283	0.409395	0.110573		0.994667	0.793989	0.296393
	Diacylglycerol	linoleoyl-linoleoyl-glycerol (18:2/18:2) [1]*	linoleoyl-linoleoyl-glycerol (18:2/18:2) [1]*	-1.02439	0.949145	0.306682	0.252987	-0.842066	0.442558	1.2759	0.674748	1.01789	1.05768	-1.85007	-0.921454	0.33889	0.732993	-0.758677	-1.88551	0.556933	-1.42158	-0.521719	0.364449	-1.96023	-1.44764	-1.11571	-0.844297	-1.29601	0.557763	0.81064	0.933238	0.63452	-0.178827	-2.05168	0.713808	0.554006	0.151647	-1.51781	-1.47584	-0.985733	-2.05168	-1.04039	-1.0319	-1.12541	1.12045	-1.03634	-1.26912	-2.05168	0.924458	1.0513	0.500258		0.200411	0.906186	0.171508		0.488789	0.999174	0.431324
	Diacylglycerol	linoleoyl-linoleoyl-glycerol (18:2/18:2) [2]*	linoleoyl-linoleoyl-glycerol (18:2/18:2) [2]*	0.326567	-0.0380378	-0.558766	-0.627166	0.511735	-0.640619	0.110041	-0.147911	0.163266	-0.198702	0.228927	0.331509	-0.725321	0.0750864	0.483022	0.166645	-0.263314	0.390116	0.966993	-1.02271	-0.179262	0.225701	0.594157	0.451379	-0.127389	-0.0411382	-0.132637	0.0366438	-0.567695	-1.1222	-0.208597	-0.213061	-0.229086	-0.710155	0.372834	0.559085	0.265482	-0.24628	0.788203	0.352252	0.335807	0.327273	0.697977	0.3848	-0.301777	-0.722571	-0.354319	-0.161942		0.452912	0.55569	0.110531		0.836254	0.912288	0.296293
	Fatty Acid Metabolism (Acyl Carnitine, Polyunsaturated)	linoleoylcarnitine (C18:2)*	linoleoylcarnitine (C18:2)*	-0.374448	0.197883	-0.183923	-0.453581	0.205016	-0.44681	-0.177809	-0.219873	0.135547	0.321703	-0.123244	-0.252728	0.274142	-0.379617	-0.241375	0.21917	0.278301	0.290628	-0.233459	-0.099257	-0.000496755	0.0976692	0.137138	0.000496508	-0.441331	-0.165563	0.285808	0.87888	0.340018	0.589112	0.0665273	-0.0492256	0.590237	0.322831	0.50804	1.20734	0.3844	-0.126272	0.380113	-0.112345	-0.51914	0.166472	0.111743	-0.463955	-0.181097	-0.193325	-0.259777	-0.439853		0.102345	0.0593464	0.0215413		0.276683	0.167682	0.0632418
	Fatty Acid Metabolism (Acyl Choline)	linoleoylcholine*	linoleoylcholine*	0.787841	0	0.0514179	0.0755752	0.674702	0.486186	0.720814	-0.701991	-0.0432945	0.0148382	0.708386	0.418544	-0.266559	0.337481	0.291158	-0.906097	-1.97467	-0.278813	0.0478636	1.18053	-0.705222	-1.97467	0.278014	0.206119	-0.426635	-1.32297	0.0237634	-0.883189	-0.909266	0.106726	1.30222	0.272855	-0.75486	-0.527971	-0.399478	-0.644122	0.23581	0.231958	-0.398212	-0.487839	-0.0793015	-0.0513962	-0.0236224	-0.37295	-0.258576	1.17383	0.277973	-0.893817		0.23323	0.906186	0.61718		0.549189	0.999174	0.943897
	Lysine Metabolism	lysine	lysine	-0.165594	-0.00202364	-0.0432905	0.142947	0.0685382	-0.0403558	-0.270431	0.0991765	0.0054088	0.0632371	-0.122421	0.0604803	-0.1734	0.0577546	0.0905639	-0.0936128	-0.0804495	0.0101164	0.0251953	-0.227137	-0.229367	0.0712828	0.0487048	0.00201955	0.0536342	0.0462964	0.0653078	-0.13323	-0.113735	-0.123286	-0.0947703	0.333699	-0.117406	-0.164672	0.210839	0.00817113	0.101477	-0.0583621	-0.0788731	0.0470535	0.0201302	0.581818	-0.0291488	-0.0305258	0.0862061	-0.117301	-0.071717	-0.0107048		0.825283	0.906186	0.872565		0.994667	0.999174	0.997931
	Pentose Metabolism	lyxonate	lyxonate	-0.101559	0.14956	0.106217	0.195273	-0.182367	0.0103589	0.176189	0.227022	-0.0324431	-0.467572	-0.127075	0.00174019	0.0115381	-0.107115	0.0145829	-0.243908	-0.00174322	0.299651	-0.151292	-0.158521	0.00347762	0.578492	-0.365154	-0.0761684	0.15286	0.0588819	0.108323	0.0211531	0.385382	0.0260773	-0.323854	-0.217298	0.0962329	-0.262015	0.331317	0.0875986	0.194532	0.152791	-0.147847	-0.221645	-0.0965065	0.38336	-0.345292	-0.141926	-0.65389	-0.267582	-0.320721	-0.348671		0.171098	0.0133283	0.482277		0.43048	0.0394544	0.861231
	TCA Cycle	malate	malate	-0.40333	0.137316	-0.293047	-0.0070586	-0.0844707	0.202367	0.152713	0.240668	-0.0875479	0.197133	0.0280785	-0.23709	0.00700912	-0.206921	-0.222248	0.240056	0.292481	0.00961089	-0.0332537	-0.305377	0.215002	0.465406	-0.212541	-0.210128	0.218464	0.260972	0.148596	0.211207	0.220115	-0.0520883	-0.609545	-0.210945	-0.160384	-0.107858	0.037165	0.387206	-0.0625733	-0.0278787	0.201313	-0.051177	-0.0539431	0.215947	0.398325	0.205188	-0.0777258	-0.245635	-0.122985	0.0524724		0.691102	0.906186	0.995128		0.970526	0.999174	1
	Fatty Acid, Dicarboxylate	maleate	maleate	0.00800034	0.165998	-0.131647	-0.278541	-0.285537	0.163498	0.248831	0.518679	0.11953	-0.529585	-0.466487	-0.338987	-0.313522	-0.147073	-0.155509	-0.0298427	0.0130914	0.292572	-0.280082	-0.183442	0.0666574	0.129316	-0.347726	0.311615	0.00818889	0.202562	-0.179266	0.303381	0.340487	-0.170466	-0.225198	0.385873	-0.0894093	-0.519717	0.706804	0.0837465	-0.334375	-0.00806486	0.488981	0.150806	0.148174	0.0722067	-0.0790332	0.205427	-0.241507	-0.386515	-0.183392	0.315278		0.0576307	0.4795	0.24729		0.16312	0.858986	0.573536
	Fatty Acid Synthesis	malonate	malonate	-0.403434	0.0944557	-0.36771	0.0744917	-0.0438995	0.242825	-0.228232	0.334748	-0.174301	-0.000612528	-0.0851332	-0.0085958	-0.154014	-0.167531	-0.187047	-0.0528905	-0.152647	0.0452169	0.122107	-0.0782019	-0.0743031	0.150559	-0.016297	-0.0589803	0.352876	-0.0217053	0.112991	-0.17369	0.0473202	-0.214949	0.0999903	0.203696	-0.122659	-0.246781	0.255255	0.250449	-0.0124907	0.280388	0.217239	0.0898202	0.157273	0.320839	0.341849	0.724337	0.499769	0.000612153	-0.00547163	0.0469964		0.825283	0.00467773	0.232519		0.994667	0.0139677	0.547932
	Fatty Acid Synthesis	malonylcarnitine	malonylcarnitine	0.0468275	-0.360101	0.0552755	-0.294363	-0.30025	0.00785152	-0.563178	0.196508	-0.068064	0.178107	-0.622578	-0.383815	0.282918	0.0074673	-0.292962	0.0550718	0.457633	-0.136295	0.357883	-0.00571061	0.0348986	0.733923	0.00388746	-0.270485	1.02409	0.608725	0.0601024	0.320198	-0.400616	-0.0424651	-0.21835	0.832954	-0.0738105	-0.194813	-0.00390263	0.0994646	-0.339075	-0.583552	0.149954	1.43194	-0.893555	0.890658	0.316984	-0.645235	-0.893555	-0.19838	-0.17451	-0.893555		0.565992	0.125506	0.455961		0.918249	0.331241	0.838976
	Food Component/Plant	maltol sulfate	maltol sulfate	-0.916933	0.246205	-0.412834	-0.326267	-0.178874	0.256743	0.264714	1.18157	-0.0551772	-0.74133	-0.161177	-0.0607003	0.309892	0.0334252	0.28216	0.118774	-0.618963	1.42957	-0.264271	-0.927859	-0.285731	0.325397	0.118358	-0.81576	0.57901	0.292979	0.527028	-1.56857	0.657141	-1.27266	-1.05669	0.051021	-0.0345812	-1.69971	0.984606	0.674094	0.352633	0.262137	-0.242151	-0.273986	0.314973	-0.416099	0.717618	1.39665	-0.0534916	-1.23381	-0.251371	0.817634		0.691102	0.723674	0.825143		0.970526	0.978901	0.994654
	Glycogen Metabolism	maltose	maltose	-1.00338	0.46955	0.272431	0.036054	-0.231686	0.236076	0.299009	0.0681801	-1.0207	-0.310148	-0.0522706	0.214948	0.120635	0.735011	0.0908274	0	0.0810175	0.69947	-1.0207	-0.252299	0.0378484	0.195689	-1.0207	-0.986429	-1.0207	-1.0207	-0.528174	-0.649738	0.254605	-0.113287	-1.0207	-0.849963	-0.146019	0.217791	-1.0207	0.129847	0.199247	0.204249	-0.497726	-1.0207	-0.348501	-0.89705	0.128555	-0.387272	-0.215324	-0.925761	-0.0154846	-0.103374		0.627207	0.0451269	0.0227314		0.948191	0.129363	0.0666558
	Fructose, Mannose and Galactose Metabolism	mannitol/sorbitol	mannitol/sorbitol	-0.359014	0.329308	0.050169	-0.153588	0.0373339	-0.0225319	0.190089	0.295581	0.00200186	-0.122415	-0.105303	-0.0369291	-0.0312021	-0.280678	0.0647589	0.0746394	0.0388225	0.186864	-0.191392	-0.175204	-0.268787	0.135109	0.0374139	-0.353125	-0.33112	-0.142456	0.129197	-0.40511	0.267747	-0.00200587	-0.435486	-0.0975715	-0.170273	-0.32384	-0.00493436	0.459535	0.161962	0.10208	-0.175478	-0.549404	-0.0802378	0.0756893	0.742671	0.40998	0.26548	0.0996129	0.389987	0.306093		0.452912	0.00218304	0.262057		0.836254	0.00653485	0.598145
	Food Component/Plant	mannonate*	mannonate*	-0.0748778	0.714232	0.02226	-0.141786	0.00752197	0.151089	0.478556	0.0850221	0.199976	0.0927889	0.0490771	0.474101	0.143324	0.229507	0.313767	-0.232619	0.198365	0.794832	-0.0367468	-0.390478	-0.0853913	0.0955069	0.130252	-0.102493	-0.200792	-0.198721	0.0451605	-0.517878	0.227081	0.240792	-0.155391	-0.368504	-0.35152	-0.107186	0.398283	0.119088	-0.00757898	0.262241	-0.481811	-0.641647	-0.0292556	-0.140454	0.0911928	-0.184105	-0.494887	-0.155628	-0.0161964	-0.013933		0.401542	0.0133283	0.0557983		0.785661	0.0394544	0.158228
	Fructose, Mannose and Galactose Metabolism	mannose	mannose	-0.158825	0.543596	0.617929	-0.193947	0.0952771	-0.00629541	0.157052	-0.244484	-0.504908	-0.106476	0.300005	0.063237	0.011688	0.169473	0.0746512	-0.0107444	0.0147969	0.275605	-0.167811	0.24889	0.365194	0.0679855	-0.12512	-0.409383	-0.854995	-0.396397	-0.122268	-0.0799325	-0.0357185	0.28195	0.175803	-0.577863	-0.0285562	0.451383	-0.741416	0.161388	0.123713	0.389796	-0.276806	-0.726747	-0.457028	-0.549749	0.22768	-0.275345	0.00625603	0.228962	0.217017	-0.0620247		0.452912	0.723674	0.305379		0.836254	0.978901	0.664846
	Long Chain Saturated Fatty Acid	margarate (17:0)	margarate (17:0)	-0.0482092	0.208328	0.169945	0.350309	0.658407	-0.167059	0.0175708	-0.19332	-0.0590965	0.15312	-0.0437582	-0.291919	-0.564206	-0.382617	0.043622	-0.0713318	-0.291095	-0.367941	0.85503	0.357646	-0.142082	-0.156094	0.326948	0.365417	0.0318169	0.0289729	-0.0663507	0.0059506	-0.0198702	0.205968	0.552277	-0.0817999	-0.00598622	0.0774399	-0.0231944	0.164238	0.231018	0.482113	0.0407853	0.18842	0.241262	0.0371071	-0.118782	-0.7892	-0.590685	-0.266873	-0.464247	-0.862684		0.0305102	0.0593464	0.0260793		0.0887664	0.167682	0.0762151
	Fatty Acid Metabolism (Acyl Carnitine, Long Chain Saturated)	margaroylcarnitine (C17)*	margaroylcarnitine (C17)*	-0.29044	0.154005	-0.398871	-0.520464	-0.0251555	-0.0835076	0.0889654	-0.331164	-0.0717184	0.0591366	0.201322	-0.0898294	0.125373	-0.253148	-0.165819	-0.0268007	0.139303	0.378439	-0.706004	0.424032	0.232081	-0.0736165	-0.380137	0.0252881	-0.202491	-0.330097	-0.0418969	0.48891	0.52028	-0.329036	0.12934	0.0797784	0.574953	-0.600702	0.530227	0.28322	0.362935	0.230725	-0.113996	-0.180444	-0.462242	0.0245382	0.179241	0.0524804	-0.12141	0.48693	0.380758	-0.0534319		0.102345	0.409395	0.513229		0.276683	0.793989	0.884662
	Methionine, Cysteine, SAM and Taurine Metabolism	methionine	methionine	-0.233531	-0.140463	0.113193	0.463974	-0.223385	0.0122171	-0.402756	0.534423	0.240632	-0.116744	-0.385908	-0.0129441	0.0201336	0.116036	-0.00824807	-0.263267	0.137076	-0.0559838	0.0412405	-0.278536	-0.256647	0.730765	0.149789	-0.138739	0.53199	0.282076	-0.0433608	0.268813	0.817745	0.237425	-0.316527	-0.143697	0.0969928	-0.0504258	0.521219	0.0425619	0.00818059	-0.12433	-0.327367	-0.254912	-0.17367	0.620784	-0.386098	0.332998	0.177585	-0.415526	-0.222506	0.42219		0.627207	0.813664	0.351286		0.948191	0.99353	0.727002
	Methionine, Cysteine, SAM and Taurine Metabolism	methionine sulfone	methionine sulfone	0.0180892	-0.336742	0.630178	0.780373	-0.0184225	0.0265997	-0.715431	0.888272	0.526077	-0.703749	-0.198717	0.0772959	0.234915	0.510781	-0.243196	-0.0665605	0.331121	0.403913	-0.112331	-0.155291	0.593617	1.18372	-0.415035	-0.175763	1.12973	-0.100786	-0.0663312	0.606458	1.0296	0.364904	-0.421703	-0.318142	0.618676	0.254119	0.497913	-0.0536829	-0.0331886	-0.175941	-0.205796	-0.212521	-0.171116	1.23507	-0.49233	0.570884	0.347203	-0.622958	-0.592081	0.557775		0.452912	0.906186	0.63128		0.836254	0.999174	0.949871
	Methionine, Cysteine, SAM and Taurine Metabolism	methionine sulfoxide	methionine sulfoxide	0.0229688	-0.277872	-0.130191	0.205201	-0.142799	-0.00980431	-0.222971	0.507241	0.00970912	-0.581677	-0.381021	-0.0704772	-0.188949	-0.118888	0.0564501	-0.0589126	-0.0940097	0.139625	0.219366	-0.049969	-0.235922	0.425228	0.121099	-0.064478	0.612584	0.317554	0.15048	-0.0291974	0.617885	-0.235483	-0.485072	0.172697	0.158647	-0.570972	0.687734	-0.126701	0.0609155	0.0694543	-0.248526	0.0463788	0.189871	0.568713	-0.263791	0.363653	-0.0556719	-0.269012	0.0154783	0.193678		0.452912	0.288844	0.114473		0.836254	0.640338	0.305608
	Food Component/Plant	methyl glucopyranoside (alpha + beta)	methyl glucopyranoside (alpha + beta)	0.0317034	-0.319421	-0.121308	-0.0870966	-0.115712	0.0710057	-1.08115	0.0815595	-1.15554	0.141012	0.0156585	-0.284557	0.15056	-0.304302	-0.0153801	0.0328557	0.174385	-0.558746	0.398231	0.0151471	0.0895537	0.894464	0.074179	-0.200127	0.836505	0.165401	-0.154348	0.163815	0.63435	-0.175906	-0.198108	0.0265883	0.313697	0.187486	-0.488454	0.422914	-0.226605	-0.354572	0.0900832	0.725348	-0.561243	0.455247	-1.12522	-0.70537	-0.81578	-1.08361	-1.48559	-0.609376		0.23323	0.00146272	0.245083		0.549189	0.00438173	0.569773
	Food Component/Plant	methyl indole-3-acetate	methyl indole-3-acetate	0.394645	-1.15991	0.0116318	0.217747	-0.281846	-0.417969	0.685476	-0.12704	-0.108672	-0.227582	0.180553	-0.179946	-0.631407	0.171485	0.171366	-0.087085	-0.0229122	0.0790611	0.198001	0.56256	0.349269	0.270825	-0.139949	0.443854	1.14259	-0.307266	0.20756	0.251997	-0.0117687	-0.984231	0.292654	0.385239	-0.219592	-0.451368	0.896744	-0.626751	0.164652	0.374184	0.038125	0.20737	-0.0826839	0.649066	-1.28563	-0.668964	-0.757999	-1.03184	-0.11881	-1.18887		0.964784	0.00467773	0.0336926		0.999956	0.0139677	0.0977106
	Food Component/Plant	methyl vanillate sulfate	methyl vanillate sulfate	-0.707625	1.3052	-0.981786	2.07162	-1.50902	0	1.47876	0.601903	0.174182	-0.702969	-0.84216	0.410673	-0.0557516	-0.856631	-0.037432	0.189942	-0.452691	-0.615353	-0.318007	0.129576	0.941867	1.54589	-0.522485	-0.0912805	1.79869	-0.0116391	0.354559	1.16718	0.669906	-1.23111	0.297742	0.560558	1.21628	-1.61352	0.288993	1.5802	1.79633	-0.729575	1.34478	1.5191	-0.125514	-1.61352	-0.427423	0.251508	-0.682274	-0.30176	-0.29478	-0.820973		0.30988	0.906186	0.114473		0.671319	0.999174	0.305608
	Benzoate Metabolism	methyl-4-hydroxybenzoate sulfate	methyl-4-hydroxybenzoate sulfate	-1.17011	0.813047	-0.0730173	1.601	-1.3397	-0.590639	1.33235	0.763425	-0.183763	-1.36181	-1.12701	0.134447	-0.138904	-0.682799	-0.547788	0.0983055	-0.15169	-0.752595	1.12111	0.101512	0.663656	1.25799	0.599616	-0.358846	1.40147	-0.533313	0.0680466	0.677121	0.456771	-0.787523	0.168017	-0.16558	0.689623	-1.03899	-0.208239	0.826614	0.454958	-0.761849	0.770301	0.901858	-0.953303	-0.338135	-0.193057	0.456721	0.219186	-0.674468	-0.712138	0.236762		0.23323	0.157299	0.0117393		0.549189	0.401561	0.0348062
	Fatty Acid Metabolism (also BCAA Metabolism)	methylmalonate (MMA)	methylmalonate (MMA)	-0.254173	0.541735	0.022027	-0.08388	-0.184657	0.321763	0.420098	0.532531	-0.1175	-0.418568	-0.245716	-0.0459387	0.150324	0.199829	-0.0573724	-0.210785	0.126614	0.225123	-0.0622854	-0.123223	0.130078	0.390874	-0.032804	-0.270802	-0.100161	-0.117383	0.0838344	-0.262757	0.530621	0.155038	-0.324842	-0.115159	0.119702	-0.0988655	0.35383	0.107514	-0.0225232	0.0946339	-0.0832269	-0.385119	-0.187698	0.289938	0.307656	0.372599	-0.16165	0.145272	0.363257	0.369017		0.353837	0.0338949	0.977373		0.73021	0.0982769	0.999988
	Purine and Pyrimidine Metabolism	methylphosphate	methylphosphate	0.398049	-0.27957	-0.273174	-0.180411	0.242057	-0.0852609	0.0925945	-0.124973	-0.255165	0.1254	-0.32542	-0.316167	-0.00693641	-0.602002	0.0984112	0.34276	0.334898	-0.299817	0.273144	0.289642	-0.370075	0.130898	0.0477132	-0.218782	-0.0703173	0.185462	0.00267326	-0.106162	-0.149236	-0.357172	-0.219522	0.286957	-0.273652	-0.282376	0.455572	0.323528	0.366623	0.200009	0.274944	0.408052	-0.166017	-0.101195	0.27307	0.122801	0.176572	-0.157689	-0.00206425	0.00205999		0.691102	0.409395	0.846172		0.970526	0.793989	0.99636
	Leucine, Isoleucine and Valine Metabolism	methylsuccinate	methylsuccinate	-0.565802	0.282009	0.358587	0.173322	-0.0132503	-0.0902961	0.140343	0.718831	0.44501	-0.327316	-0.338369	0.164971	0.0622715	0.742942	0.175436	-0.00958282	0.00921774	1.93485	-0.680059	-0.571911	-0.193784	0.0584751	-0.14416	-0.674078	-0.348811	-0.246282	-0.0915466	-0.77636	0.249717	-0.096125	-0.93549	-0.318659	0.157511	-0.15066	0.403233	-0.0093035	0.0731469	-0.100267	-0.215388	-0.947968	-0.428003	0.273402	1.28287	1.41058	1.38812	1.17378	1.30169	2.10277		0.825283	0.00952189	0.0520067		0.994667	0.0282945	0.148047
	Mevalonate Metabolism	mevalonate	mevalonate	-0.476396	-0.00964952	-0.475802	-0.301286	-0.216364	0.030287	-0.165223	0.246409	-0.0470137	-0.246479	-0.29934	-0.0503422	0.078124	0.259096	0.150044	-0.173232	-0.371332	0.281368	0.103468	-0.389002	-0.321221	0.0150416	0.128044	-0.0763352	0.428509	-0.0755004	-0.0367352	0.159106	0.318358	-0.203737	-0.342591	0.107739	0.162272	-0.285412	0.432336	-0.130425	0.100166	0.0593636	-0.281272	0.00955729	0.0194708	0.0303144	0.211199	0.101516	0.126693	-0.0310155	-0.25244	0.0524502		0.353837	0.637352	0.761453		0.73021	0.952307	0.986425
	Inositol Metabolism	myo-inositol	myo-inositol	-0.0160339	-0.159034	-0.00777316	-0.276871	-0.263613	0.310889	-0.315821	-0.0922423	-0.364837	0.0361121	0.17305	-0.0261036	0.103147	0.183566	0.205874	-0.0861465	0.00202673	0.115073	0.270972	0.306736	0.173307	0.943843	0.000512667	-0.266802	0.329488	0.11766	0.0558936	-0.16277	0.228424	-0.282486	-0.332448	0.0702936	-0.0274345	-0.574112	1.12763	0.299253	-0.112344	-0.0594221	0.141434	0.328722	-0.180735	-0.293333	0.0531135	0.344835	-0.00051293	-0.404736	-0.26258	-0.0825481		0.0151694	0.194851	0.156175		0.0448214	0.478049	0.399163
	Long Chain Saturated Fatty Acid	myristate (14:0)	myristate (14:0)	0.0568245	0.424712	0.419822	0.266663	0.772333	-0.555024	-0.168076	-0.436549	-0.00955107	0.431895	-0.101117	-0.314233	0.117168	-0.582443	-0.330339	-0.028136	-0.0208598	-0.137097	0.538089	-0.247372	-0.267909	0.0366905	0.360099	0.31328	-0.410652	-0.211471	-0.0534291	0.717958	0.413434	1.0492	0.813374	0.123062	0.452638	0.989936	0.38251	0.485916	0.420822	0.283345	-0.142846	0.0973094	-0.140873	0.00946071	-0.160056	-0.86608	-0.430285	-0.355316	-0.662148	-1.03917		0.30988	0.00952189	0.0164884		0.671319	0.0282945	0.0486539
	Fatty Acid Metabolism (Acyl Carnitine, Monounsaturated)	myristoleoylcarnitine (C14:1)*	myristoleoylcarnitine (C14:1)*	-0.265404	0.0842915	-0.0765525	-0.0975411	0.371396	-0.552294	-0.400531	-0.133335	-0.146508	0.348767	-0.0565181	-0.29428	0.563603	-0.519989	-0.255736	0.296602	0.527832	0.307824	-0.0104037	-0.370551	0.109633	0.454693	0.21885	0.082452	-0.28577	-0.0241551	0.023114	1.52281	0.779875	1.26588	0.0497754	-0.270421	1.09035	1.01049	0.623001	1.24588	0.328597	-0.231737	0.406212	-0.121633	-0.675542	0.0102965	-0.0992581	-0.277544	0.237458	-0.128696	-0.413296	-0.214656		0.200411	0.194851	0.102644		0.488789	0.478049	0.277406
	Fatty Acid Metabolism (Acyl Carnitine, Long Chain Saturated)	myristoylcarnitine (C14)	myristoylcarnitine (C14)	-0.268219	0.116549	-0.00652454	-0.125854	0.441171	-0.475384	-0.170217	-0.0332648	-0.150922	0.366701	-0.169116	-0.134282	0.382821	-0.447999	-0.0431983	0.19501	0.167425	0.258188	-0.112707	-0.0326883	-0.0142037	0.353012	0.0676065	0.147207	-0.184348	-0.0359046	-0.0242689	1.01577	0.736656	0.659458	0.0984306	0.00648224	0.618332	0.501944	0.253147	0.805416	0.311236	-0.0598694	0.336489	0.145654	-0.482533	0.0653844	0.0184144	-0.389724	-0.0466336	-0.0465718	-0.0446109	-0.33349		0.26969	0.157299	0.0795449		0.610487	0.401561	0.220156
	Food Component/Plant	N-(2-furoyl)glycine	N-(2-furoyl)glycine	-0.52717	-0.617179	-0.704721	-0.716114	-0.213295	0.64137	0.0352476	0.70084	0.82975	-0.0188115	-0.795986	0.0184642	0.347986	0.379951	-0.267832	-0.171239	-0.0794271	1.17733	-0.350483	-1.03592	-0.213952	0.0879066	-0.320891	0.0705173	0.232423	0.241059	0.260904	-0.978489	0.242689	-0.416115	-1.49504	-0.474691	-0.441004	-1.22164	1.32345	1.29904	-1.12831	-0.108555	-0.366742	0.0566506	0.247051	0.374489	0.346623	0.914098	0.131826	-0.145055	0.0914823	0.813587		0.691102	0.238593	0.40716		0.970526	0.558581	0.791641
	Histidine Metabolism	N-acetyl-1-methylhistidine*	N-acetyl-1-methylhistidine*	0.12179	0.0889549	-0.185449	0.0460098	0.00953983	-0.0127664	-0.738587	0.10058	-0.00963172	-0.099213	-0.0401785	0.157235	-0.19021	-0.378854	0.28079	-0.0651901	0.167574	0.292702	0.54114	-0.191614	-0.227044	0.783213	0.231156	-0.0144064	0.434428	0.0977215	-0.0214475	-0.0452968	0.470898	0.0199713	0.0410431	-0.198951	0.0969116	0.0297686	0.462063	0.236828	0.227064	-0.0534697	-0.346997	0.196146	-0.299625	0.591745	-0.698753	-0.932473	-1.17358	-0.867368	-0.730395	-1.05708		0.757278	0.00146272	0.573932		0.9857	0.00438173	0.922654
	Fatty Acid, Amino	N-acetyl-2-aminooctanoate*	N-acetyl-2-aminooctanoate*	-0.358326	0.263043	-0.617333	-0.057118	0.16362	-0.156595	0.0206092	-0.135581	-0.259398	-0.174876	0.044949	0.306238	-0.178144	-0.760146	-0.327785	0.0245058	0.319221	-0.0572679	0.186784	-0.161842	-0.302693	0.447973	-0.019399	0.0190298	-0.28479	0.549946	0.365407	0.245554	0.388308	0.122272	-0.0939101	-0.455975	-0.54054	0.250256	0.292236	0.425817	0.201364	-0.138822	0.305956	-0.427177	-0.504241	0.440411	0.388185	-0.80717	-0.995213	0.174607	0.171421	-0.969474		0.691102	0.637352	0.378521		0.970526	0.952307	0.759963
	Histidine Metabolism	N-acetyl-3-methylhistidine*	N-acetyl-3-methylhistidine*	0.0141037	0.0123682	0.127407	0.188173	0.246015	-0.220005	-0.873751	0.406015	0.0629649	-0.423597	0.292217	0.316931	-0.192736	-0.073208	0.00695151	-0.109976	-0.0875192	0.89507	0.092461	-0.289375	0.595796	0.943158	0.0928871	0.0257428	0.403582	-0.117698	-0.0827572	-0.108612	-0.357172	-0.0720733	-0.145698	-0.518784	0.0417389	-0.00700017	0.700135	0.415326	0.194872	0.0606076	-0.877041	0.148233	-0.34862	0.593548	-0.638853	-0.172096	-0.46834	-0.966321	-1.08885	-0.398761		0.691102	0.00467773	0.116352		0.970526	0.0139677	0.310018
	Glutamate Metabolism	N-acetyl-aspartyl-glutamate (NAAG)	N-acetyl-aspartyl-glutamate (NAAG)	-0.272298	-0.131194	-0.109558	-0.00214613	-0.133007	0.00214153	-0.435537	0.0393943	-0.0542672	0.0641175	0.0411458	0.0818573	-0.132903	0.0254157	-0.0373247	-0.176391	0.117705	0.409951	0.333904	-0.264999	0.144555	0.282621	0.16423	0.0102829	0.135342	0.322061	0.00230805	0.0589348	-0.207832	-0.0850442	-0.00586142	0.159281	-0.0518295	0.123434	0.655849	-0.01009	-0.0724915	-0.24476	-0.215473	-0.234928	0.2684	0.16306	-0.157002	-0.151237	0.207466	-0.211825	-0.193934	0.093557		0.0379772	0.238593	0.475417		0.10966	0.558581	0.855642
	Pyrimidine Metabolism, Uracil containing	N-acetyl-beta-alanine	N-acetyl-beta-alanine	0.114156	-0.405433	0	0.155752	-0.174811	0.0854424	-1.06497	0.30817	-0.0735194	0.0161361	-0.234207	-0.235299	-0.182952	-0.495295	0.0971079	0.00381864	0.140402	-0.364227	0.427597	-0.444734	-0.24334	0.593258	-0.0811192	-0.294146	0.671398	0.502992	-0.207922	0.0153104	-0.0275999	0.270525	-0.083347	0.167457	-0.0764284	0.236824	-0.223152	0.0752572	-0.407869	-0.114809	0.188203	0.729285	0.0315483	0.582456	-0.383376	0.0140985	0.0820189	-1.05517	-1.06497	-0.130226		0.452912	0.345779	0.340517		0.836254	0.71999	0.713179
	Polyamine Metabolism	N-acetyl-isoputreanine	N-acetyl-isoputreanine	-0.0158827	-0.0193458	0.61838	0.581615	-0.491067	0.401471	-0.317031	0.921686	0.355128	0.0403557	-0.234584	-0.145573	0.0156344	-0.0318173	0.246784	-0.656514	-0.0643516	0.975421	0.0685542	-0.827621	0.29188	0.98745	0.288169	-0.0849224	0.674703	0.108387	-0.0741719	0.0622344	0.738615	-0.171069	-0.689116	0.0739024	0.50991	-0.050433	1.21123	-0.164116	-0.0441173	0.333949	-0.497443	0.0797674	-0.0342982	0.723494	-1.91173	-0.861463	-1.30786	-1.91173	-1.91173	-1.50993		0.30988	0.00146272	0.47827		0.671319	0.00438173	0.857984
	Alanine and Aspartate Metabolism	N-acetylalanine	N-acetylalanine	-0.364621	0.00375119	0.126472	0.0129412	-0.0406143	0.0500539	0.278007	0.230617	-0.163478	0.0734266	0.00984204	-0.0694391	-0.105267	-0.0755789	-0.0735828	-0.109366	-0.0024861	0.195652	-0.0915752	-0.188852	-0.158319	0.00247993	-0.147524	-0.303454	0.0697163	-0.0220307	0.0413697	0.0226988	0.221121	0.0213026	-0.155725	-0.206842	-0.00673224	-0.126193	0.168961	0.334298	-0.0679356	-0.0663224	0.0486355	-0.241306	-0.227416	-0.181966	0.653512	0.348906	0.108669	0.193061	0.194515	0.356835		0.353837	0.00467773	0.189847		0.73021	0.0139677	0.468257
	Urea cycle; Arginine and Proline Metabolism	N-acetylarginine	N-acetylarginine	-0.1157	0.29882	-0.22897	0.103963	-0.0802443	0.060059	0.736865	0.000925108	-0.156546	-0.3346	-0.373019	-0.222108	-0.239282	-0.514724	-0.228438	-0.11593	-0.0237418	-0.270372	-0.239571	0.132628	-0.344757	0.149721	-0.282485	0.0494166	0.296279	0.107149	0.297539	0.196562	0.728415	-0.300338	-0.516123	0.0751097	0.15208	-0.581751	0.405815	0.126004	0.0281903	0.202946	0.202138	-0.000925965	-0.0806149	0.410013	0.643678	-0.675189	-1.0457	0.492613	0.525267	-0.520039		0.00410705	1	0.156921		0.0122706	1	0.400754
	Alanine and Aspartate Metabolism	N-acetylasparagine	N-acetylasparagine	-0.458671	0.358811	0.0713958	0.183525	0.1172	0.0346814	0.420779	0.478852	0.0811478	-0.196936	-0.275494	-0.0237427	0.023192	-0.308806	-0.0271186	-0.27103	0.0496378	0.327129	-0.232269	-0.579002	-0.311304	-0.127475	-0.306144	-0.358005	-0.353885	-0.123283	0.260014	-0.4268	0.441392	0.0720234	-0.665762	-0.50953	-0.146024	-0.335804	0.682589	0.338466	0.173244	0.166448	-0.169785	-0.971678	-0.247943	0.0404452	1.13027	0.187659	-0.38622	0.604765	0.625323	0.282103		0.0243409	0.0593464	0.113619		0.0712597	0.167682	0.303597
	Alanine and Aspartate Metabolism	N-acetylaspartate (NAA)	N-acetylaspartate (NAA)	-0.340197	-0.0564379	-0.134304	0.107357	-0.339553	-0.217793	-0.384328	0.257893	-0.250514	0.618526	0.131343	0.140515	-0.0334104	-0.1816	0.216529	-0.427924	0.074439	0.143419	0.214855	-0.183967	0.0570021	0.201954	-0.046005	-0.297368	0.103635	0.0554637	0.0227655	0.121961	0.150279	-0.195607	-0.330677	-0.301105	-0.0894553	-0.170558	0.920098	0.460765	0.11238	-0.0232959	0.0967554	-0.28843	-0.292361	-0.313456	0.131174	0.172425	0.051248	-0.449903	-0.393051	0.0324138		0.0850891	0.288844	0.530531		0.234163	0.640338	0.896529
	Urea cycle; Arginine and Proline Metabolism	N-acetylcitrulline	N-acetylcitrulline	-0.115016	0	0.347754	0.12762	0.0234356	0.38128	-0.181198	0.576584	0.00670097	-0.297211	-0.463135	0.134867	-0.184609	-0.463135	0.146786	-0.134945	-0.0361926	-0.0432313	-0.447808	-0.339135	0.210076	0.462164	-0.263563	0.0475937	0.5915	-0.0623087	0.0878293	-0.153873	0.425159	-0.139781	-0.178401	0.0650491	0.0217166	-0.39689	0.645074	0.228388	-0.189187	0.334621	0.194236	-0.225678	0.0162878	0.442789	-0.136661	-0.162125	-0.243116	-0.286636	-0.182179	0.250183		0.0379772	1	0.478783		0.10966	1	0.858402
	Aminosugar Metabolism	N-acetylglucosamine/N-acetylgalactosamine	N-acetylglucosamine/N-acetylgalactosamine	-0.0723862	0.25991	-0.132463	-0.18992	0.0453582	0.0987343	0.00850788	0.0479769	-0.0666496	0.179383	-0.164928	0.0534133	-0.160983	-0.208341	0.203039	0.0195883	-0.134745	0.253266	0.00969574	-0.355228	-0.215752	0.19621	-0.0283852	-0.0297865	0.0474185	0.107753	0.134294	-0.239251	0.156112	-0.125187	-0.00858088	0.107062	-0.0689254	-0.129505	0.0586266	0.264294	0.0329297	-0.0112308	-0.00888328	0.155466	-0.130485	0.131617	0.035318	-0.0473534	-0.253588	-0.23932	-0.118707	0.010866		0.894626	0.238593	0.737469		0.99883	0.558581	0.981906
	Aminosugar Metabolism	N-acetylglucosaminylasparagine	N-acetylglucosaminylasparagine	0.542641	-0.66036	-0.691537	-0.282354	-0.284034	0.0510851	0.594894	0.168899	0.383958	0.342945	-0.254654	-0.303578	-0.29744	-0.122828	0.267123	0.528721	0.420546	0.26012	0.406777	0.277593	-0.0547298	0.161539	-0.195575	-0.310955	0.326971	0.458437	-0.138442	0.0650226	-0.232231	-0.397387	0.0135158	-0.107097	-0.013701	-0.286209	0.431391	0.206965	0.279957	0.154403	0.405144	0.991298	-0.264505	-0.687798	-0.121834	-0.312706	-0.395982	-0.631036	0.341404	-0.154429		0.757278	0.0989602	0.845128		0.9857	0.26847	0.996285
	Glutamate Metabolism	N-acetylglutamate	N-acetylglutamate	-0.606263	0.619477	-0.164206	-0.147088	-0.291296	0.446561	0.784712	0.132155	0.20646	0.492733	-0.136531	-0.00625414	0.00621527	-0.0586042	0.258622	0.119278	-0.0351798	0.660547	-0.0242713	0.0356775	-0.395204	-0.0426217	0.104745	-0.168404	-0.0461762	0.0901052	-0.0962078	-0.0485959	0.602132	-0.19295	-0.552191	-0.171199	-0.0766881	-0.595913	1.4716	0.381501	-0.106029	0.154751	0.451809	-0.263856	-0.0242073	0.0677807	1.50775	0.215938	-0.267766	1.19033	1.23661	0.561273		0.691102	0.0989602	0.180464		0.970526	0.26847	0.449568
	Glutamate Metabolism	N-acetylglutamine	N-acetylglutamine	-0.211649	0.0786565	-0.255781	-0.324282	0.0479707	-0.22571	0.109893	0.00575901	-0.113938	0.0144872	-0.0985008	-0.00878788	-0.483944	-0.529654	-0.0150997	-0.0220984	-0.460569	0.398615	0.13168	-0.410308	-0.477791	0.274988	0.155366	-0.147974	0.274059	-0.118131	0.0535251	-0.418375	0.0817622	-0.62603	-0.331603	0.612748	-0.217452	-0.676255	0.279508	0.170726	0.076603	0.0279612	0.0442888	0.0940688	-0.209486	0.565134	1.09322	-0.00579236	-0.41867	0.978288	1.10543	0.140101		0.627207	0.0338949	0.667751		0.948191	0.0982769	0.963323
	Glycine, Serine and Threonine Metabolism	N-acetylglycine	N-acetylglycine	-0.055917	-0.246519	0.060435	-0.275496	0.392786	0.28827	0.604508	0.0489205	-0.373746	0.0651215	0.433108	-0.123793	-0.478313	-0.432729	-0.227036	0.065759	-0.150257	-0.187908	-0.0170013	-0.0285848	-0.359527	-0.660302	0.082213	-0.222939	-0.660302	0.203962	0	-0.383794	-0.298921	0.079605	-0.26541	-0.660302	-0.660302	-0.152153	-0.25316	0.281992	-0.0201717	0.238768	0.0595401	-0.660302	0.171177	-0.660302	0.71795	0.11023	0.0236656	0.441112	0.302035	0.12833		0.452912	0.0133283	0.640833		0.836254	0.0394544	0.953667
	Histidine Metabolism	N-acetylhistamine	N-acetylhistamine	-0.74046	-0.351192	-0.71041	0.230772	-0.74046	0.538736	0.0155801	0.823534	-0.470736	-0.74046	-0.74046	0.292591	-0.0393115	0.0650073	-0.164647	-0.070404	-0.74046	0.798076	-0.269851	-0.116572	-0.74046	-0.74046	0.168854	-0.260692	0.632105	0.26936	0.0967782	-0.74046	-0.241759	-0.74046	-0.74046	-0.74046	-0.74046	-0.74046	1.06081	0	-0.351559	0.0897077	-0.2486	-0.74046	0.148374	-0.74046	-0.265352	0.500182	-0.242393	-0.74046	-0.316595	0.369219		0.894626	0.953011	0.647237		0.99883	0.999896	0.956102
	Histidine Metabolism	N-acetylhistidine	N-acetylhistidine	-0.457111	0.151628	0.16461	0.106856	0.182323	0.152248	0.198329	0.507401	0.0649142	-0.102477	0.0271537	0.184653	-0.110087	0.00991583	0.0272179	-0.0100151	0.0268942	0.347411	-0.111729	-0.259326	-0.0470467	-0.140093	-0.237211	-0.511245	-0.186319	-0.150497	-0.070686	-0.318305	0.159365	0.0596292	-0.474452	-0.491215	-0.229562	0.0489907	0.582271	0.175571	-0.229005	-0.122271	-0.161917	-0.642665	-0.387517	-0.0928644	0.780383	0.0122026	-0.309305	0.355869	0.331101	0.254395		0.102345	0.194851	0.029047		0.276683	0.478049	0.0846342
	Urea cycle; Arginine and Proline Metabolism	N-acetylhomocitrulline	N-acetylhomocitrulline	-0.294817	0.140593	-0.0296355	-0.226062	0.0943765	0.194465	-0.225152	0.478771	0.349162	0.127322	-0.166253	0.0167792	-0.122419	-0.181103	0.0533797	0.00621041	0.445794	0.156232	0.168893	-0.206301	-0.112113	0.234198	0.00494497	-0.00496955	0.0649826	0.177333	0.201571	-0.115383	0.234135	0.154931	-0.145921	-0.146494	0.0259451	0.0269671	0.299266	0.377172	-0.496162	0.035543	-0.284775	-0.0505149	-0.602298	-0.0293206	-0.236567	-0.159809	-0.276335	-0.603119	-0.51415	-0.0822484		0.964784	0.00952189	0.668114		0.999956	0.0282945	0.963443
	Leucine, Isoleucine and Valine Metabolism	N-acetylisoleucine	N-acetylisoleucine	-0.295262	0.360205	0.181854	0.196328	0.151177	0.233506	0.532239	0.647263	-0.0751583	-0.284069	-0.220568	-0.163259	0.00382881	-0.625778	-0.182281	0.0876186	-0.0132878	0.0160874	-0.514998	-0.300776	-0.140867	0.0629215	-0.357762	-0.0128392	0.204739	-0.161399	0.233081	0.0132232	0.421052	-0.0529576	-0.687856	-0.180822	-0.0344044	-0.288214	0.158772	0.258782	0.0994125	0.322713	0.150312	-0.16033	-0.00851141	0.0944941	0.600035	-0.00384353	-0.575948	0.0619393	0.193411	-0.0370951		0.0118489	0.194851	0.700404		0.0351273	0.478049	0.973109
	Tryptophan Metabolism	N-acetylkynurenine (2)	N-acetylkynurenine (2)	-0.677531	0.0739107	-0.00737158	0.510302	-0.835761	0.00731764	-0.101992	1.07377	0.126005	-0.880873	-0.273	-0.648379	0.103184	-0.61086	-0.424338	-0.121071	0.189334	-0.175368	-0.568838	-0.294688	0.014077	0.865032	-0.787633	-0.0922183	1.14597	-0.165436	-0.246556	0.838555	1.35611	0.161258	-0.627396	-0.34035	0.861103	-0.0427593	0.730665	0.0609838	-0.496303	-0.0969933	0.31576	-0.0980303	-0.506025	0.288195	0.382507	0.689133	0.413439	0.399047	0.43085	0.146794		0.171098	0.00218304	0.196449		0.43048	0.00653485	0.481153
	Leucine, Isoleucine and Valine Metabolism	N-acetylleucine	N-acetylleucine	-0.579903	0.132391	0.190261	0.192252	-0.216564	0.146287	0.471921	0.74697	-0.0982831	-0.609069	-0.283646	-0.397959	0.103314	-0.520537	-0.387265	0.0688099	0.0404495	0.0413178	-0.847067	-0.232034	-0.108459	0.0127276	-0.591095	-0.268116	0.300593	-0.144893	-3.25484e-05	-0.156086	0.547983	3.25473e-05	-1.05115	-0.470738	0.0503174	-0.178137	0.00538188	0.282986	-0.150477	0.129351	0.359841	-0.438457	-0.183554	-0.0830079	0.973316	0.107153	-0.508098	0.474851	0.551911	0.0997224		0.0305102	0.0251448	0.838765		0.0887664	0.0735534	0.995808
	Methionine, Cysteine, SAM and Taurine Metabolism	N-acetylmethionine	N-acetylmethionine	-0.353885	-0.124217	-0.00383097	0.207064	-0.183787	0.200585	0.571468	0.712878	-0.157878	-0.259371	-0.264107	-0.178432	-0.103686	-0.0551743	-0.169026	-0.15347	0.0243092	0.464969	-0.242973	-0.273794	0.126284	0.0873153	-0.156955	-0.188253	0.402637	0.267696	0.0825545	-0.024076	0.184055	0.0621421	-0.545317	-0.42291	-0.146865	-0.0869015	0.677466	0.190128	-0.0908631	0.044005	0.0415206	-0.405189	-0.105954	0.0994409	1.10627	0.381376	0.00381635	0.768559	0.881853	0.33869		0.30988	0.00671665	0.611679		0.671319	0.0200149	0.941444
	Methionine, Cysteine, SAM and Taurine Metabolism	N-acetylmethionine sulfoxide	N-acetylmethionine sulfoxide	-0.203119	-0.171258	-0.0323436	0.160216	-0.187002	-0.097663	0.179843	0.602941	-0.044801	-0.630176	-0.247284	-0.08051	-0.0870337	-0.0286515	-0.038582	0.0470721	0.0198347	0.488169	-0.149792	-0.159471	0.080008	0.562875	0.0507304	-0.213145	0.697048	0.256389	0.24733	-0.0900603	0.556772	-0.0993748	-0.461424	0.0361678	0.125849	-0.274017	0.77002	-0.0988864	-0.324153	0.0106031	0.00151616	-0.0171766	-0.00151846	0.446295	0.540097	0.456415	-0.125492	0.459665	0.641463	0.0986616		0.894626	0.0451269	0.608278		0.99883	0.129363	0.939892
	Aminosugar Metabolism	N-acetylneuraminate	N-acetylneuraminate	0.00109251	0.161079	-0.341783	-0.198659	-0.225629	0.0865587	0.140971	-0.150946	-0.475369	-0.110704	0.133242	0.00161782	-0.0427419	0.117079	-0.0393607	-0.0876282	0.217384	0.239436	0.354959	-0.0601688	0.006769	0.449439	-0.134113	-0.257258	0.0332979	0.133896	-0.0459846	-0.0353172	0.0668647	0.0911765	-0.245955	-0.219625	0.163351	0.0424346	0.418981	0.1526	-0.0570575	-0.237913	0.0807127	-0.00109371	-0.456654	-0.476323	-0.156702	0.00835079	0.0909164	-0.185917	-0.0778198	0.190541		0.122277	0.345779	0.950694		0.323804	0.71999	0.99988
	Phenylalanine Metabolism	N-acetylphenylalanine	N-acetylphenylalanine	-0.264759	-0.157691	0.247474	0.453396	-0.306062	0.255477	-0.459374	0.777687	0.400116	-0.756454	-0.342775	-0.268474	0.0712815	-0.160092	-0.274412	-0.115124	0.337134	0.170109	-0.369166	-0.24267	0.114415	0.443369	-0.599449	-0.0353847	0.669005	-0.192908	0.0904062	-0.0304953	0.642459	0.152117	-0.82186	-0.485167	0.323567	0.0295928	0.857536	0.264397	-0.429422	0.252804	0.0468612	-0.166659	0.0401134	0.329505	-0.597468	0.195367	-0.114757	-1.09864	-1.00145	0.0472502		0.200411	0.4795	0.599064		0.488789	0.858986	0.93555
	Urea cycle; Arginine and Proline Metabolism	N-acetylproline	N-acetylproline	-0.272822	0.0979706	-0.612793	0.361192	-1.74073	0.588187	0.0811318	0.683239	-0.00966347	-0.291422	-1.10656	0.143596	-0.105551	0.03563	0.0530635	-0.309165	-0.0498245	0.521134	-0.782344	-0.547176	-1.13996	0.341832	-0.995457	-0.0627316	0.931186	0.400843	0.131042	-0.381834	0.513674	-1.17585	-0.975146	0.19885	-0.130872	-1.48542	0.954201	-0.0533261	-0.229462	0.374968	-0.660906	0.00957098	0.0240582	0.699709	0.16265	0.58856	-0.323231	-0.153215	0.0373687	0.128362		0.452912	0.409395	0.795669		0.836254	0.793989	0.991469
	Polyamine Metabolism	N-acetylputrescine	N-acetylputrescine	0.0184728	0.266134	-0.304876	-0.0122811	0.132409	0.252348	-0.506001	-0.259745	-0.723383	0.417841	-0.0514335	0.436195	-0.22703	0.749908	0.0121321	-0.2165	-0.156737	0.0943911	0.0716169	0.0241929	-0.152555	0.144935	0.399199	-0.159279	0.0488319	0.58594	0.833697	-0.206277	-0.338619	-0.068961	0.244858	0.0560241	-0.213981	-0.136685	-0.108493	0.840563	-0.184053	-0.076183	0.304054	-0.0902511	-0.209651	-0.309206	0.0555782	0.158538	0.29514	-0.063594	-0.218534	0.447513		0.23323	0.813664	0.888874		0.549189	0.99353	0.998628
	Food Component/Plant	N-acetylpyrraline	N-acetylpyrraline	-0.393818	0.0657489	-0.509637	-0.55769	-0.439896	0.220936	0.245231	0.411378	0.35896	-0.595714	-0.379509	-0.216832	-0.166046	-0.319617	-0.14374	0.00236795	0.124536	-0.00820101	0.083529	-0.0783762	-0.108698	0.191081	-0.0996896	0.143803	0.52676	0.292732	0.172635	-0.12711	0.505079	-0.460954	-0.553025	-0.134513	-0.0907418	-0.430327	0.730467	0.135963	-0.641645	0.0694248	0.055625	-0.00237357	0.134538	-0.0925918	0.454018	0.259926	-0.227558	0.131563	0.15817	0.0217531		0.507801	0.0184221	0.109778		0.88076	0.0542545	0.294504
	Glycine, Serine and Threonine Metabolism	N-acetylserine	N-acetylserine	-0.423042	0.292789	-0.0805612	-0.132796	-0.093248	0.35273	0.485032	0.205794	-0.238148	0.0100046	-0.0135309	0.206871	0.140335	-0.234928	-0.0140861	-0.0101057	0.137324	0.101703	-0.203146	-0.169052	-0.0541234	0.0203249	0.061498	-0.343972	-0.181975	0.140958	0.143148	-0.214927	0.0563992	0.0819683	-0.252459	-0.0426659	-0.231581	-0.0634436	0.228589	0.27691	0.0234998	-0.0785884	0.11952	-0.372597	-0.232036	-0.0833132	1.3044	0.0719499	-0.098512	0.86437	0.964217	0.335802		0.825283	0.0770999	0.214901		0.994667	0.213925	0.51608
	Methionine, Cysteine, SAM and Taurine Metabolism	N-acetyltaurine	N-acetyltaurine	-0.255637	0.118637	-0.425895	0.120555	-0.311546	-0.440542	0.287227	-0.0372294	-0.233786	-0.000553491	-0.412142	0.0162524	-0.378001	-0.247832	0.0686383	-0.492285	-0.251658	0.000553185	0.193077	-0.694443	-0.415312	0.311388	-0.258932	-0.109676	0.223022	0.000568195	0.0977965	-0.0146138	0.140145	-0.241378	0.0748392	0.235751	-0.188244	-0.342091	0.586399	0.0229444	0.144815	-0.211718	-0.249423	-0.170591	-0.387032	0.135008	0.883568	1.12086	0.668542	0.711934	0.5217	1.03282		0.691102	0.00146272	0.191942		0.970526	0.00438173	0.472372
	Glycine, Serine and Threonine Metabolism	N-acetylthreonine	N-acetylthreonine	-0.170115	0.458359	-0.222456	0.0673705	0.0589783	0.211587	0.372396	0.487244	-0.0278436	-0.146947	-0.0819635	0.191577	-0.368402	-0.180468	0.0769205	-0.0141325	-0.203038	0.236789	0.0301407	-0.136632	-0.170554	-0.355816	-0.0213875	-0.0591488	-0.279909	0.314029	0.312179	-0.227036	0.309618	-0.00454698	-0.198816	-0.502932	-0.0439337	-0.441011	0.667095	0.291999	0.230692	0.28078	0	-0.64036	0.0487081	-0.64036	0.724309	0.307476	-0.00163174	0.339833	0.373946	0.317516		0.171098	0.00467773	0.668114		0.43048	0.0139677	0.963443
	Tryptophan Metabolism	N-acetyltryptophan	N-acetyltryptophan	-0.412925	0.174768	-0.128534	0.494154	-0.134559	0.194633	0.892992	0.530036	0.080909	-0.413071	-0.12908	-0.0921796	-0.0541943	-0.784519	-0.144163	-0.133712	0.256809	-0.537496	-0.318889	-0.276431	0.242988	0.276846	-0.390321	0.0665802	0.499425	0.0296566	-0.0140264	0.455005	0.690112	-0.0869803	-0.354316	-0.136093	0.0109	-0.0110202	0.0737449	0.271346	-0.193211	0.159832	0.425584	0.0341824	-0.133165	0.428289	0.651449	-0.766301	-1.28369	0.315196	0.547371	-0.909059		0.0379772	0.906186	0.109444		0.10966	0.999174	0.293708
	Tyrosine Metabolism	N-acetyltyrosine	N-acetyltyrosine	-0.0733064	0.329831	0.0319816	0.411208	-0.260292	0.116388	-0.629327	0.810715	0.388542	-0.248479	-0.898026	0.0135281	0.0427045	-0.17092	0.115553	-0.254738	0.139935	0.399013	-0.48248	-0.294254	-0.0240886	0.367941	-0.391957	0.3139	0.279716	-0.132984	0.104832	0.513706	0.415063	0.303701	-0.617851	-0.456276	0.416972	-0.20867	0.758199	0.205308	-0.321581	0.00648729	-0.00401128	-0.318561	0.00399525	0.420775	-0.783396	-0.149371	-0.243116	-1.47195	-1.40966	-0.00959835		0.30988	0.0770999	0.479309		0.671319	0.213925	0.858831
	Leucine, Isoleucine and Valine Metabolism	N-acetylvaline	N-acetylvaline	-0.252583	0.158037	-0.0525989	-0.00825889	0.0735668	0.140434	0.707578	0.361788	-0.261272	-0.154143	-0.362053	-0.356201	0.020962	-0.458456	-0.283301	0.0786203	-0.0943783	0.0435976	-0.227204	-0.180195	-0.375288	-0.0964978	-0.414212	0.183727	0.244834	-0.068848	0.180857	-0.0264626	0.269869	-0.326463	-0.235035	-0.0603293	0.00819124	-0.378842	0.386566	0.155669	0.102069	0.32141	0.117155	-0.0533379	0.0200756	-0.122826	0.717938	0.1959	-0.24147	0.400442	0.425989	0.10638		0.0379772	0.00952189	0.472851		0.10966	0.0282945	0.853512
	Ceramides	N-behenoyl-sphingadienine (d18:2/22:0)*	N-behenoyl-sphingadienine (d18:2/22:0)*	0.253652	0.759572	-0.745134	-0.697894	0.634449	0.0417398	0.771664	-0.28078	0.021858	0.565232	-0.0842798	0.19456	-0.707016	-0.768574	0.71087	0.200481	-0.863129	-0.370716	-0.026257	-0.16717	-2.72621	-0.788893	0	0.561761	-2.01109	-0.322773	0.19483	-0.501168	-0.470696	-0.755447	0.161652	0.209351	-0.113501	-0.908917	-2.72621	0.158153	0.629142	0.511562	0.0678308	-0.323846	0.80974	0.113863	1.04364	-0.771413	-0.737297	0.699673	1.13191	-0.66227		0.30988	0.55569	0.53581		0.671319	0.912288	0.89998
	Pyrimidine Metabolism, Orotate containing	N-carbamoylaspartate	N-carbamoylaspartate	-0.395548	-0.148823	-0.489957	-0.19312	-0.415916	1.03527	-0.00224332	-0.205587	0.811547	-0.116133	-0.108089	-0.280663	-0.418486	1.08345	-0.308011	0.0562576	0.0205028	0.538608	0.0956678	-0.0553622	-0.489957	-0.489957	0.0022383	0.932239	0.599817	0.317086	0.183389	-0.363409	0.0474505	-0.489957	-0.0732565	0.747531	-0.300382	-0.489957	0.809287	-0.0868053	-0.068697	-0.144087	0.313417	0.43597	0.0924898	0.955157	-0.263357	-0.125542	-0.185939	0.501953	1.24918	0.330282		0.452912	0.55569	0.988776		0.836254	0.912288	0.999999
	Urea cycle; Arginine and Proline Metabolism	N-delta-acetylornithine	N-delta-acetylornithine	-0.0520478	-0.45711	-0.451673	0.144333	-0.0243706	0.0253266	-0.0300047	0.218762	-0.067644	-0.223165	-0.172124	-0.0947151	-0.10564	0.0303236	0.042613	-0.0244511	0.0514743	0.21097	0.32487	-0.0308474	-0.303244	0.666648	-0.0565054	-0.0333627	0.782421	0.151899	-0.00411078	-0.197128	0.265821	-0.198283	-0.153038	0.124112	-0.110577	-0.1964	0.744031	0.0706693	-0.146573	-0.0696595	-0.33244	0.481503	0.00409395	0.551972	0.144551	0.480175	0.30349	0.186689	0.233195	0.280951		0.894626	0.00321623	0.667751		0.99883	0.00961769	0.963323
	Tryptophan Metabolism	N-formylanthranilic acid	N-formylanthranilic acid	-0.323794	-0.1565	0.231292	0.164086	-0.309855	-0.25426	0.0751632	0.189731	0.298802	-0.325423	-0.597154	-0.302242	0.220634	-0.164336	-0.373288	-0.43368	0.000395006	-0.275982	-0.0343087	-0.05696	0.255718	0.349008	-0.0216852	-0.0982172	0.72806	-0.140933	-0.200699	0.469183	0.220617	0.0190037	-0.364206	-0.000395162	0.226173	-0.09032	0.248079	-0.395912	0.0986931	-0.310945	-0.576367	0.089003	-0.357451	0.767415	0.116054	1.60528	1.52627	0.190882	0.0684529	0.907827		0.0469447	0.00467773	0.0170403		0.134326	0.0139677	0.0502547
	Methionine, Cysteine, SAM and Taurine Metabolism	N-formylmethionine	N-formylmethionine	0.480946	0.0342346	-0.585355	-0.477691	0.542801	0.314258	0.82505	-0.262265	-0.613921	0.188377	0.149045	0.0112849	-0.585413	-0.260879	-0.0114137	-0.153551	-0.568314	0.0630645	0.178958	0.023518	-0.621589	-0.419216	0.412607	-0.131732	-0.210243	0.234418	0.0423376	-0.579872	-0.371701	-0.689563	0.0485596	-0.332241	-0.61097	-0.744485	0.0191194	0.237923	0.195846	0.329175	0.230079	-0.111412	0.388328	-0.492784	0.623248	-0.180684	-0.427252	0.638861	0.784347	-0.194379		0.565992	0.345779	0.510555		0.918249	0.71999	0.882751
	Tyrosine Metabolism	N-formylphenylalanine	N-formylphenylalanine	0.0665454	-0.19931	-0.252988	-0.0784537	-0.275404	0.0956276	-0.105956	0.202251	0.0353059	-0.48103	-0.629188	-0.541118	0.107336	-0.287244	-0.463999	-0.136477	0.223875	0.17497	-0.367181	-0.120906	-0.112074	-0.0208993	-0.43995	-0.0571617	0.651286	0.183084	0.155998	-0.233428	0.579021	-0.125304	-0.475714	0.0527222	0.0204715	-0.464412	0.839054	0.52804	-0.253426	0.656968	0.3336	0.614031	0.177739	0.328678	0.474492	0.301866	-0.298836	-0.321167	0.13653	0.369227		0.26969	0.0770999	0.321744		0.610487	0.213925	0.687982
	Aminosugar Metabolism	N-glycolylneuraminate	N-glycolylneuraminate	0.270375	-0.341262	-0.0746039	-0.239585	0.0527449	-0.131803	0.0424017	-0.0512429	-0.269154	0.260815	-0.166267	0.119391	-0.222038	0.0227804	0.216703	-0.0387476	-0.482695	0.532352	0.34207	-0.260863	-0.227795	0.378076	-0.103149	0.245764	0.434774	0.475486	0.0166288	-0.0545996	-0.0484199	-0.580633	0.106575	0.855275	-0.285376	-0.373499	0.527439	0.327909	-0.323421	-0.113085	0.608385	0.670679	-0.123812	0.0767669	0.619834	-0.01691	-0.261668	0.419375	0.620538	-0.216087		0.353837	0.4795	0.927659		0.73021	0.858986	0.999621
	Endocannabinoid	N-linoleoyltaurine*	N-linoleoyltaurine*	-0.3173	-0.0172755	0.0421099	0.317339	0.43689	-0.582617	0.174377	-0.386271	-0.0152923	0.739263	-0.254244	-0.393765	-0.307285	-0.39438	-0.474245	-0.296957	-0.00730613	-0.263089	0.846457	0.0664786	-0.29817	-0.0936346	0.336996	0.0378592	0.0202725	0.187081	0.150005	0.00345786	0.286003	-0.00346986	0.27065	0.0199405	-0.091588	-0.0876673	0.720688	0.832743	0.179082	0.525618	0.652429	0.267836	-0.0394728	0.0120892	0.523824	-0.62038	-0.468383	-0.24182	-0.475062	-0.6264		0.30988	0.194851	0.0154444		0.671319	0.478049	0.0456214
	Glutamate Metabolism	N-methyl-GABA	N-methyl-GABA	0.109765	0.549081	0.223519	0.251294	0.487527	0.153718	0.343723	0.691629	-0.260082	-0.0177837	0.136353	-0.00979164	-0.135579	-0.0943769	0.133685	0.185337	-0.0249378	0.0131797	-0.430707	0.0249195	-0.0377235	0.152128	-0.242232	-0.221338	-0.241808	-0.449026	0.279486	-0.753855	0.454179	-0.214524	-0.220843	-0.0400204	-0.161562	-0.361463	-0.217754	0.440912	0.382821	0.260088	0.238699	-0.307997	-0.000833513	0.253571	0.33763	-0.788846	-1.46161	0.000832819	0.122703	-0.738434		0.0151694	0.409395	0.0920682		0.0448214	0.793989	0.251555
	Bacterial/Fungal	N-methylpipecolate	N-methylpipecolate	0	0.116035	-0.39144	0.129048	-0.0842445	0.2014	-0.272936	0.620223	-0.132082	-0.276349	-0.311646	0.0190989	-0.38406	-0.210058	0.334538	0.101602	-0.573546	0.528309	0.21547	-0.151144	-0.135785	0.0451294	0.109475	-0.105792	0.142524	0.449047	0.240148	-0.491095	0.494831	-0.724067	-0.500185	-1.43188	-0.104969	-0.986414	1.03995	0.13638	-0.132944	0.296471	-0.146688	-0.0598093	-0.240958	-1.43188	0.232586	0.431867	-0.25613	0.112013	0.248378	0.336817		0.401542	0.0989602	0.696689		0.785661	0.26847	0.972096
	Urea cycle; Arginine and Proline Metabolism	N-methylproline	N-methylproline	-0.196812	-0.0705682	-0.297028	0.196932	-0.442826	0.141395	0.0777782	0.360444	0.00642912	-0.449369	-0.302396	-0.172713	-0.0642703	-0.198228	-0.116555	0.0144828	-0.100802	0.309305	0.148393	-0.0424411	-0.250166	0.269661	-0.00647073	-0.126941	0.500617	0.291737	0.0254199	-0.608804	0.503344	-0.16703	-0.575564	-0.0699012	-0.185965	-0.58001	0.995724	0.101017	-0.336088	0.093753	-0.26752	-0.0109413	0.161489	0.172235	0.718935	0.577945	0.149222	0.252075	0.555304	0.51007		0.30988	0.00321623	0.466428		0.671319	0.00961769	0.848093
	Urea cycle; Arginine and Proline Metabolism	N-monomethylarginine	N-monomethylarginine	-0.149191	-0.0424067	-0.141283	0.381339	0.183884	0.199456	0.111779	0.31648	0.0542343	-0.0423483	-0.0722134	0.0264051	-0.113149	-0.0548888	0.156178	-0.0550262	-0.233883	0.10977	0.140471	-0.137464	-0.254402	-0.0390072	-0.0493732	0.206189	0.19987	0.0627877	0.0709488	-0.509688	0.0866571	-0.323063	-0.100838	0.170952	-0.0535628	-0.338017	0.348162	0.0532477	0.169165	0.274481	-0.0271212	0.212299	0.269153	0.525669	-0.104272	-0.0313113	-0.101295	-0.0505047	0.074064	-0.097181		0.122277	0.723674	0.73586		0.323804	0.978901	0.981571
	Fatty Acid Metabolism (Acyl Glycine)	N-octanoylglycine	N-octanoylglycine	-0.252449	0.267644	-0.137844	-0.684725	0.522104	0.848415	0.579304	-0.401946	-0.662352	0.257927	0.605366	-0.458143	-0.601106	-0.747393	-0.588638	0.635649	0.574607	-0.928638	-0.547374	0.0285153	0.570271	0.0213665	-0.0626147	-0.645556	-1.50872	0.681852	0.285929	-0.150364	-0.375783	0.273923	-0.449951	-1.31458	-1.09938	0.045305	-1.44474	1.79608	-0.021833	0.247249	1.60766	-0.387487	-0.280103	-0.818578	2.20074	0.943294	0.888925	1.79327	1.20839	0.893029		0.565992	0.00146272	0.883716		0.918249	0.00438173	0.998428
	Endocannabinoid	N-oleoyltaurine	N-oleoyltaurine	-0.572693	-0.0620824	0.163164	0.384396	0.0664136	-0.680122	0.000720033	-0.373316	0.109278	0.452541	-0.620779	-0.690032	-0.000720552	-0.549525	-0.842749	-0.521292	-0.296875	-0.278748	0.418423	0.268085	-0.144034	-0.0262292	0.171431	-0.091346	-0.243019	0.122713	-0.168193	0.286475	0.444661	0.414167	0.108954	0.125542	0.070437	-0.275159	0.459038	0.760687	0.128954	0.42638	0.580625	0.436318	-0.617598	0.00533996	0.567029	-0.868766	-0.959466	-0.536444	-0.939423	-0.766953		0.14512	0.125506	0.0108975		0.375238	0.331241	0.0323375
	Dihydroceramides	N-palmitoyl-phytosphingosine (t18:0/16:0)	N-palmitoyl-phytosphingosine (t18:0/16:0)	-0.0610193	-0.150217	0.228297	0.33212	0.445256	-0.0468801	0.187059	0.516954	0.120199	-0.0480736	-0.184464	-0.151409	-0.232363	-0.195557	0.208935	-0.383864	0.239958	-0.354923	0.595575	-0.523274	-0.275922	-0.326694	-0.199049	0.155705	-0.0881865	-0.329857	0.204332	-0.237904	-0.0167693	-0.659864	-0.0173495	0.0300351	0.0346566	-0.436308	0.315177	-0.0721011	0.0164927	0.112406	-0.494463	-0.0721108	0.216279	0.1014	0.122757	0.283857	0.215369	0.297746	0.0562937	0.424596		0.0151694	0.00952189	0.954727		0.0448214	0.0282945	0.999907
	Dihydroceramides	N-palmitoyl-sphinganine (d18:0/16:0)	N-palmitoyl-sphinganine (d18:0/16:0)	0.108727	-0.414538	0.260534	0.296981	0.480686	-0.434285	0.928768	0.396262	0.299116	-0.632461	-0.521877	-0.587293	-0.156259	-0.0561072	-0.168105	-0.351264	0.486095	0.150512	0.52974	-0.670455	0.0345017	-0.449277	-0.134344	0.136467	-0.279067	-0.404763	0.0985502	-0.149354	-0.239442	-0.944935	-0.222644	-0.0357347	-0.0749471	-0.522089	0.759768	-0.343695	0.396934	0.39375	-0.421752	-0.088621	0.635714	0.422625	0.720723	0.76279	0.402818	0.409321	0.588582	0.768494		0.0576307	0.00321623	0.88506		0.16312	0.00961769	0.998481
	Ceramides	N-palmitoyl-sphingosine (d18:1/16:0)	N-palmitoyl-sphingosine (d18:1/16:0)	-0.144597	0.124275	0.137261	0.169065	0.0208921	-0.0963795	0.412197	0.55501	0.293558	0.0179595	-0.266127	-0.0859895	-0.0172929	0.186539	0.246422	-0.34935	0.219466	0.311729	0.397257	-0.600144	-0.595432	0.0293618	-0.2846	0.100005	-0.0127474	-0.325893	-0.106805	-0.0919984	0.20461	-0.210885	-0.337787	-0.185078	0.342312	-0.304014	0.0710519	-0.149905	-0.294277	-0.0609014	-0.668275	-0.283004	0.0125869	0.357442	0.298789	-0.0248651	-0.0572237	0.409346	0.665126	0.345702		0.401542	0.0989602	0.509061		0.785661	0.26847	0.881674
	Fatty Acid Metabolism (Acyl Glycine)	N-palmitoylglycine	N-palmitoylglycine	-0.0151114	-0.539638	0.508178	0.234171	1.12513	-0.272067	0.275041	-0.154116	-0.468737	0.585979	-0.306483	-0.711014	-0.0272298	-0.506302	-0.711014	-0.711014	-0.367119	-0.711014	0.843716	0.460059	-0.711014	-0.711014	0.446306	-0.0669464	0	0.471323	-0.312989	-0.0153507	-0.466464	0.742954	-0.711014	0.150066	-0.711014	0.372276	0.190952	-0.711014	0.190522	0.255302	-0.199797	0.111344	-0.158365	0.474145	0.386377	-0.689745	-0.447033	0.194726	-0.0563643	-0.711014		0.0379772	0.409395	0.235503		0.10966	0.793989	0.553185
	Endocannabinoid	N-palmitoyltaurine	N-palmitoyltaurine	-0.602475	-0.0418457	0.00270391	0.327482	0.513316	-0.809499	0.126774	-0.237794	0.157414	0.610434	-1.06797	-0.677312	-0.162527	-0.322196	-0.999804	-1.06797	-0.648534	-1.06797	1.27823	0.265119	-1.06797	-0.0833271	-1.06797	-0.544482	0.258102	0.222832	-0.00271124	0.122298	0.591714	0.200155	0.470394	0.196591	-0.0746534	-0.399441	1.26572	0.144105	-0.292343	0.745614	0.624339	0.779199	-0.128878	0.104236	0.510595	-0.654668	-0.758489	-0.238902	-0.236801	-0.771706		0.0305102	0.345779	0.0291417		0.0887664	0.71999	0.0849021
	Ceramides	N-stearoyl-sphingosine (d18:1/18:0)*	N-stearoyl-sphingosine (d18:1/18:0)*	-0.322644	-0.266173	0.242179	-0.353797	-0.563537	-0.563537	-0.563537	0.530514	0.809704	0.165391	-0.459601	-0.563537	-0.385298	0.449943	-0.563537	-0.563537	-0.563537	1.63686	0.00250249	-0.563537	-0.563537	-0.563537	-0.563537	0.105665	-0.128952	-0.563537	-0.563537	-0.0120353	-0.563537	-0.563537	-0.405157	-0.563537	0.8171	-0.563537	-0.563537	-0.0908181	-0.34766	-0.563537	-0.563537	-0.563537	-0.00250877	-0.563537	-0.563537	0.309557	0.669295	-0.205085	0.163917	1.1604		0.565992	0.238593	0.583828		0.918249	0.558581	0.927919
	Endocannabinoid	N-stearoylserine*	N-stearoylserine*	-0.106711	0.303933	-0.0297576	0.929828	0.683408	-0.570511	-0.183259	-0.412525	0.183013	0.236888	-0.532454	-0.0856506	-0.750683	0.198503	-0.0125932	-0.934791	-0.698281	-0.708718	0.751356	0.465581	-0.934791	-0.934791	0.364866	0.539018	-0.0236841	0.110339	0	-0.635388	-0.0286869	0.00213004	0.577038	0.183646	-0.712792	-0.664156	0.708096	-0.562627	0.27727	0.391242	0.0473868	0.440734	0.424566	0.67667	0.114665	-0.842607	-0.16584	-0.555915	-0.736273	-0.934791		0.102345	0.376759	0.302521		0.276683	0.757915	0.660693
	Endocannabinoid	N-stearoyltaurine	N-stearoyltaurine	-0.12642	0.000990304	0.241728	0.620538	0.582325	-0.570112	-0.000991286	-0.203452	0.00899186	0.468369	-0.262885	-0.52692	-0.315335	-0.11165	-0.236511	-0.53811	-0.167198	-0.140091	1.03955	0.436487	-0.4973	-0.22413	0.118143	0.318638	0.379392	0.323914	0.0459899	-0.350963	0.362325	-0.132769	0.308631	0.379299	-0.42393	-0.286544	0.925527	0.182452	-0.0415493	0.676584	0.35651	0.870744	0.133234	0.115708	0.214894	-0.498788	-0.788797	-0.347343	-0.381499	-0.882207		0.0576307	0.125506	0.148368		0.16312	0.331241	0.382331
	Modified Peptides	N,N-dimethyl-pro-pro	N,N-dimethyl-pro-pro	0.0232144	-0.264544	-0.245488	-0.166303	-0.146041	0.0469852	0.0689053	0.0705569	-0.298205	-0.00136691	-0.078319	-0.124453	0.0124216	-0.38644	-0.033517	0.17241	0.241392	0.0830778	0.108464	-0.111904	-0.12177	0.508537	-0.0946987	0.0818434	0.300364	0.390553	0.107756	0.344111	0.309989	0.00136504	-0.0103265	-0.00445453	0.1472	-0.0394991	0.595671	0.360509	0.280155	0.12606	0.182787	0.486389	-0.0156395	-0.0230585	-0.265484	-0.209815	-0.530854	-0.568043	-0.258739	-0.456		0.30988	0.00467773	0.20617		0.671319	0.0139677	0.499756
	Alanine and Aspartate Metabolism	N,N-dimethylalanine	N,N-dimethylalanine	-0.191364	-0.101967	-0.338418	0.182064	-0.0251297	0.0588307	0.137484	0.077117	-0.0633314	-0.198767	-0.159836	-0.071301	-0.0345339	-0.319352	0.0350094	-0.0202338	-0.176653	0.11839	0.504309	-0.103078	-0.404166	0.478579	0.126726	-0.214834	0.27303	0.191313	0.0198325	-0.464535	0.764815	0.167287	-0.13769	-0.224706	-0.212623	-0.414493	0.401325	0.19161	-0.224836	-0.157879	-0.306911	0.11064	-0.236444	0.0689202	1.65367	0.904191	0.523399	1.16708	0.765567	1.11534		0.353837	0.00146272	0.598585		0.73021	0.00438173	0.935318
	Lysine Metabolism	N,N,N-trimethyl-5-aminovalerate	N,N,N-trimethyl-5-aminovalerate	-0.554821	-0.572595	0.184901	0.0288029	-0.460626	-0.572261	-0.888841	0.608374	-0.472114	0.203244	-0.517951	-0.493363	-0.213494	-0.231903	0.0704856	-0.46783	-0.11537	0.0938649	0.27866	-0.576469	0.158797	0.170453	0.433956	-0.217761	0.0395081	0.0949969	-0.135892	0.0287488	0.132654	-0.0677571	-0.286289	-0.450428	-0.0295998	-0.131384	0.293846	0.0601888	-0.475699	-0.719445	0.163257	-0.198043	-0.811388	0.176649	1.21811	1.64139	1.98724	1.2063	0.572595	2.10888		0.26969	0.00146272	0.259527		0.610487	0.00438173	0.593999
	Urea cycle; Arginine and Proline Metabolism	N,N,N-trimethyl-alanylproline betaine (TMAP)	N,N,N-trimethyl-alanylproline betaine (TMAP)	-0.214415	-0.0318185	0.00215973	-0.136898	0.114958	-0.13524	-0.0733345	0.115965	-0.00442073	0.136623	-0.105514	-0.0400333	-0.113723	-0.348498	0.0439493	-0.0531819	0.194663	0.101956	0.384398	-0.184145	-0.185783	0.641528	-0.270106	0.0928704	0.164592	0.702277	0.0977479	0.389862	0.220474	0.241078	-0.0388763	0.362703	-0.0748872	-0.0021644	0.699166	0.403719	0.00937195	-0.0915553	0.200501	0.418791	0.0415475	0.241738	-0.192546	-0.343683	-0.386125	-0.576275	-0.44859	-0.435863		0.627207	0.00321623	0.0829717		0.948191	0.00961769	0.228833
	Nicotinate and Nicotinamide Metabolism	N1-Methyl-2-pyridone-5-carboxamide	N1-Methyl-2-pyridone-5-carboxamide	-0.199261	0.0668863	0.280063	-0.0157342	0.038266	0.376098	-0.372367	0.179971	0.16592	0.287394	0.00702935	-0.0890226	-0.00496242	0.0912987	0.255671	-0.313028	-0.0540764	-0.603968	0.181171	-0.346027	0.00461764	0.343522	-0.289242	-0.328366	0.201558	-0.582454	-0.121884	-0.0638317	0.0772572	-0.0241613	0.0845764	0.00226336	-0.226655	0.217004	-0.157436	0.0492564	-0.210071	0.083912	-0.518211	0.0500563	-0.0741028	0.153189	-0.44351	-0.0022685	0.0790446	-0.32642	-0.175084	0.191394		0.401542	0.55569	0.86888		0.785661	0.912288	0.997746
	Nicotinate and Nicotinamide Metabolism	N1-Methyl-4-pyridone-3-carboxamide	N1-Methyl-4-pyridone-3-carboxamide	0.228739	-0.0937102	0.0770329	-0.359567	0.243938	0.0497019	-0.623032	-0.196376	-0.107256	0.0647405	0.497303	0.234505	-0.226324	-0.0971608	0.5482	0.0217706	-0.335022	-0.230859	0.465924	-0.731507	0.310141	0.645312	-0.185776	-0.0129825	0.585894	-0.957063	-0.465706	0.0128161	-0.243853	-0.427827	0.24417	-0.0381373	-0.430623	-0.107746	0.18121	0.208025	0.0776504	0.37654	-0.248543	0.463634	0.464115	0.0831065	-0.233944	0.133455	0.0994515	-0.605498	-0.459851	-0.150979		0.565992	0.194851	0.113435		0.918249	0.478049	0.303161
	Purine Metabolism, Adenine containing	N1-methyladenosine	N1-methyladenosine	-0.213478	0.106231	0.268111	0.201149	-0.0978648	0.169507	-0.15135	0.158701	-0.195838	0.214595	-0.0928293	0.0629266	0.0695301	-0.115205	0.0569148	-0.203109	-0.183009	0.580807	-0.0295415	-0.0185574	0.137989	0.182476	0.0888411	-0.103215	-0.0551729	-0.00961912	0.0759697	0.0535454	0.287383	0.169235	-0.113196	-0.29452	0.131098	0.211637	0.176272	0.096026	-0.0718042	-0.0133515	-0.252923	-0.275575	-0.303597	0.00952747	-0.302491	-0.418228	-0.386932	-0.138488	0.209884	0.188348		0.894626	0.194851	0.647237		0.99883	0.478049	0.956102
	Purine Metabolism, (Hypo)Xanthine/Inosine containing	N1-methylinosine	N1-methylinosine	-0.264075	-0.00605662	0.23255	0.492522	-0.247863	0.0575095	-0.098028	0.0454348	-0.376871	0.25872	0.076923	0.129812	0.00602016	0.181636	-0.0842471	-0.380538	-0.0721967	0.698824	-0.233064	-0.375556	0.104841	0.574656	-0.283528	-0.345988	0.424364	-0.216413	-0.190131	0.281164	0.137841	0.118166	-0.118282	0.12231	0.262811	0.337176	-0.0965369	0.108253	-0.166835	-0.215579	-0.171596	0.0623734	-0.330932	0.427397	-0.189885	-0.0265976	0.205012	-0.187023	-0.184585	0.46327		0.353837	0.4795	0.598804		0.73021	0.858986	0.935424
	Lysine Metabolism	N2-acetyl,N6,N6-dimethyllysine	N2-acetyl,N6,N6-dimethyllysine	0.0819996	0.13048	0.139693	-0.133328	0.233345	0.264136	0.206354	0.337792	-0.354053	-0.162191	0.101323	-0.09709	-0.139987	-0.00775064	0.13434	-0.00828169	0.340687	-0.283574	0.269172	-0.0407253	0.0223743	0.360788	-0.208732	-0.00107937	0.222208	-0.144754	0.0123509	-0.153547	0.489252	-0.0961659	-0.135649	-0.458899	0.0364887	-0.154826	0.346464	0.256819	-0.0678002	0.122678	-0.202999	0.00107821	0.016591	-0.00922259	0.285936	-0.308627	-0.466989	-0.0179539	0.281669	-0.637594		0.171098	0.409395	0.494199		0.43048	0.793989	0.870599
	Lysine Metabolism	N2-acetyllysine	N2-acetyllysine	0.062927	0.0644438	0.210698	0.0276991	0.469475	0.472093	0.60342	0.711426	0.334445	-0.0206125	-0.158517	-0.181442	-0.309255	-0.18183	0.362487	0.0602171	-0.0953751	-0.111057	-0.279122	-0.0353583	-0.18946	0.0819994	0.121586	0.315252	0.250327	-0.071877	0.295576	0.0142699	0.628619	-0.21685	0.429013	-0.117164	0.404029	-0.228078	0.468378	-0.402714	-0.469709	-0.0431082	0.0093242	-0.126281	-0.0060271	-0.151624	-0.454576	-0.219345	-0.401957	0.127479	0.00599099	-0.209399		0.00231581	0.238593	0.287945		0.00693134	0.558581	0.638972
	Purine Metabolism, Guanine containing	N2,N2-dimethylguanosine	N2,N2-dimethylguanosine	0.0945428	-0.00319956	0.210775	0.146775	0.0110433	0.137596	-0.257076	0.136417	-0.702057	0.509624	0.381225	0.148938	0.0818628	-0.0632913	0.355243	-0.400197	-0.038195	-0.011488	-0.0799517	-0.157477	0.095849	0.505977	0.35563	-0.54681	-0.293383	0	-0.156465	-0.592555	0.0988974	0.108357	-0.238664	-0.702057	-0.205049	0.212053	-0.61426	0.683734	0.509232	0.400599	0.515566	-0.45885	-0.215566	0.364275	-0.0837635	-0.396844	-0.416064	-0.56886	-0.702057	-0.702057		0.627207	0.00321623	0.181754		0.948191	0.00961769	0.452163
	Urea cycle; Arginine and Proline Metabolism	N2,N5-diacetylornithine	N2,N5-diacetylornithine	-0.159815	0.0707496	-0.517802	0.0690152	0.0881626	0.198391	0.164117	0.0387612	-0.397283	0.00393149	-0.00129887	-0.0974202	-0.357325	-0.550217	0.099533	0.118663	-0.0342294	-0.0304842	-0.0204323	-0.185211	-0.201438	0.471666	-0.161504	-0.171603	0.344778	-0.0407427	0.0259714	-0.409215	0.258522	-0.410307	-0.0227866	-0.255619	-0.461347	-0.421218	0.344081	0.559568	0.00163295	0.0650151	0.0671485	0.290373	0.00129719	0.368683	0.256513	-0.291758	-0.722921	0.211215	0.0666694	-0.466844		0.401542	0.906186	0.619697		0.785661	0.999174	0.944997
	Lysine Metabolism	N2,N6-diacetyllysine	N2,N6-diacetyllysine	-0.094878	0.252974	-0.0917363	0.087039	0.00299654	0.268278	0.480093	0.266186	-0.0275255	-0.287157	0.0192409	0.0631126	-0.47703	-0.4259	0.0398106	-0.0124308	0.0882776	-0.233828	0.14691	-0.20824	0.0231246	0.252452	-0.0213598	-0.00300555	0.314592	0.194169	0.225533	-0.0944828	0.397172	-0.26797	-0.160954	-0.0107252	-0.106213	-0.323508	0.510312	0.249688	-0.0859738	0.221884	0.109139	0.0567219	0.252955	0.15031	-0.0407132	-0.481569	-0.711133	-0.0245099	-0.149541	-0.565269		0.0702657	0.0770999	0.279937		0.196332	0.213925	0.626653
	Pyrimidine Metabolism, Cytidine containing	N4-acetylcytidine	N4-acetylcytidine	-0.262931	-0.735553	0.979534	1.23131	-0.189627	-0.53769	-1.22003	0.5929	1.01761	-0.319749	-0.0241547	0.0588896	0.937635	1.22674	-0.565432	-0.63871	0.756829	1.91824	-0.0595801	-0.512324	1.71117	2.31859	-0.0330727	-0.406593	1.96268	-0.667719	-0.841602	1.18052	1.69712	1.36267	-0.132891	-0.94475	1.36152	1.37365	1.69861	0.023585	-0.14699	-1.29952	0.15846	-0.0364201	-1.01426	1.57214	-0.237247	1.33465	1.29667	-0.78844	-0.826665	1.13135		0.627207	0.906186	0.724763		0.948191	0.999174	0.979149
	Lysine Metabolism	N6-acetyllysine	N6-acetyllysine	-0.12325	0.0336203	-0.230171	-0.2451	-0.0938553	-0.0199861	0.0990808	0.352943	0.062688	-0.253075	-0.239965	-0.0503774	-0.138456	0.132086	0.0384937	-0.0331448	0.083635	0.328612	0.300746	-0.0666949	-0.14485	0.268785	0.118201	-0.0435895	0.355838	0.199222	0.253627	-0.0964806	0.290472	-0.172923	-0.257561	-0.124544	0.0934834	-0.347184	0.984178	0.0300409	-0.272718	-0.0188916	-0.209179	-0.139751	0.0930776	-0.0661917	0.0905213	0.311088	0.117737	-0.163947	0.0185414	0.247422		0.964784	0.238593	0.519675		0.999956	0.558581	0.889183
	Purine Metabolism, Adenine containing	N6-carbamoylthreonyladenosine	N6-carbamoylthreonyladenosine	-0.11951	-0.0166622	0.122737	0.204018	-0.00364751	0.155214	-0.174079	0.3081	-0.0847785	0.284318	-0.145282	-0.0938873	-0.244251	-0.17995	0.0564492	-0.188688	-0.155194	0.195709	0.0641981	-0.18917	-0.172288	0.245566	-0.0271359	-0.18411	0	0.132575	0.175578	-0.0117184	0.148075	0.0198233	0.316231	0.0896057	0.0936085	0.166926	0.0515373	0.283067	0.158519	-0.15292	0.20278	-0.233756	-0.323296	-0.323296	0.104893	-0.283404	-0.060443	-0.11159	-0.214256	0.0435939		0.14512	0.813664	0.0529083		0.375238	0.99353	0.150475
	Lysine Metabolism	N6-carboxyethyllysine	N6-carboxyethyllysine	-0.0410783	0.107487	-0.157407	-0.299605	0.129759	0.215031	0.0858511	0.313468	-0.202755	-0.0732807	-0.0756761	-0.149599	-0.00248594	-0.174621	0.0788428	0.00247977	0.443519	-0.265624	0.152179	-0.132179	-0.0606895	0.520113	-0.297228	0.0425497	0.276328	0.00606603	0.240349	0.115494	0.295513	0.020457	-0.110272	-0.33627	0.0694525	-0.0632685	0.234725	0.409185	0.017037	0.0544093	0.126403	-0.17461	0.148918	-1.26872	-0.0218547	-0.347305	-0.420266	-0.642931	-0.421554	-0.677837		0.507801	0.00952189	0.417888		0.88076	0.0282945	0.802749
	Advanced Glycation End-product	N6-carboxymethyllysine	N6-carboxymethyllysine	0.0834315	0.0257868	-0.169529	0.42692	0.0436127	-0.0553721	0.0843057	0.233844	-0.107731	-0.129709	-0.217673	-0.151892	0.527067	0.219681	-0.0863637	-0.169206	0.761673	0.474315	0.141609	-0.2156	-0.138298	-0.929286	-0.459672	0	-0.929286	-0.0339388	0.110672	0.0673374	0.0984995	0.540451	-0.0930983	-0.929286	-0.0306769	0.550642	0.958254	0.0902987	0.726041	0.00906564	-0.171725	-0.929286	0.130137	-0.929286	-0.365471	-0.417022	-0.699486	-0.929286	-0.599471	-0.752264		0.894626	0.00146272	0.0817205		0.99883	0.00438173	0.225673
	Lysine Metabolism	N6-methyllysine	N6-methyllysine	0.034777	0.0267027	0.216266	-0.165132	-0.0106224	0.124746	-0.0103518	0.375568	0.101697	-0.135647	-0.00313244	-0.0354463	-0.000194632	0.204553	0.114926	-0.0293464	0.0154864	-0.118412	0.0353104	0.0469183	-0.0603955	0.38716	-0.211557	-0.113302	0.55585	-0.145363	-0.0205889	-0.12635	0.196266	0.0533648	-0.0361727	0.151507	0.243498	-0.113875	-0.195483	0.0822378	-0.455019	-0.0389063	-0.126276	0.198216	-0.0748001	0.0405341	-0.0950659	0.448264	0.481908	0.000194594	-0.000361296	0.614624		0.200411	0.125506	0.835551		0.488789	0.331241	0.995553
	Purine Metabolism, Adenine containing	N6-succinyladenosine	N6-succinyladenosine	-0.130176	-0.127527	0.321545	0.427843	0.0216257	0.0575138	-0.317117	0.273936	-0.745124	0.355999	0.213695	-0.0460479	-0.55985	-1.0607	-0.197228	0.677572	0.94482	-0.681304	0.874214	-0.483055	0.61553	0.983741	-0.342014	-0.00394423	0.0672155	1.54602	0.404915	0.672666	0.025735	-0.488458	-0.824744	0.00392873	-0.907832	-0.564432	0.151439	0.955446	0.174696	0.504364	0.640651	0.559896	-0.254917	-0.13808	-0.322601	-0.312073	-1.14184	-1.09549	-0.77894	-0.933073		0.964784	0.0251448	0.59943		0.999956	0.0735534	0.935726
	Lysine Metabolism	N6,N6-dimethyllysine	N6,N6-dimethyllysine	-0.0531971	0.0834948	-0.162068	-0.137885	-0.0104742	0.112363	-0.0722746	0.176139	-0.13357	0.0525794	-0.146707	-0.0108733	-0.140195	0.297992	0.152704	-0.162368	-0.0851297	0.183405	0.223259	-0.0775958	-0.111863	0.316589	0.0784696	-0.105886	0.264584	0	0.0482652	-0.254458	-0.0646138	-0.160918	-0.0653728	0.0283498	0.0912721	-0.143297	0.478468	0.0786796	-0.252862	-0.0895591	-0.285435	0.0246363	-0.0526977	-0.285435	0.304939	0.508626	0.480818	0.193401	0.360647	0.561413		0.894626	0.00218304	0.55374		0.99883	0.00653485	0.911128
	Lysine Metabolism	N6,N6,N6-trimethyllysine	N6,N6,N6-trimethyllysine	0.276623	-0.240982	-0.22219	-0.0863377	-0.161855	-0.0325847	0.202492	0.0328403	-0.174136	0.260717	-0.169607	-0.0768223	-0.246099	-0.201087	-0.0439458	0.314478	0.323562	0.199116	0.363111	0.00930665	-0.0491405	0.126498	0.00170819	-0.0318079	0.29561	0.25706	0.0911175	-0.0856042	-0.114775	-0.477469	0.144837	0.095348	-0.0328232	-0.260174	0.49248	0.164046	0.315443	0.0304993	0.189561	0.800684	-0.00171112	-0.231304	0.0223506	-0.0308566	-0.22115	-0.205697	0.18609	-0.149155		0.507801	0.409395	0.584145		0.88076	0.793989	0.928084
	Chemical	neopentyl glycol adipate**	neopentyl glycol adipate**	-0.506321	-1.40942	-0.333009	-0.475226	-0.246479	-0.639491	-0.943294	0.365193	0.00879239	0.442092	-0.847523	-0.356193	0.0557453	-0.528772	-0.00887039	-0.134354	0.454818	-0.291331	0.61847	-1.2296	-0.669951	0.494256	-0.990946	0.140655	0.604408	0.780864	0.3253	0.744895	0.0812803	0.0726225	0.660907	1.35265	0.610244	0.169032	0.649647	0.207821	-1.62177	-0.233061	-0.060399	1.43145	0.0226803	-0.513552	-1.13429	0.100726	0.221243	-1.2603	-1.00033	-0.202486		0.171098	0.288844	0.00940012		0.43048	0.640338	0.0279361
	Chemical	neopentyl glycol azelate**	neopentyl glycol azelate**	-0.680871	-1.36128	0.339121	0.146963	-0.464122	-0.454674	-0.725242	1.38269	0.765511	0.198958	-0.879624	-0.19358	0.985178	-0.796032	-0.0523359	-0.510193	0.641032	-1.05623	0.329865	-0.887222	-0.891351	0.87198	-1.21051	0.0227338	1.49173	0.890566	-0.0232627	-0.191947	1.55349	1.66028	0.610448	1.63935	0.739834	0.206289	0.969846	-0.0238836	-2.14031	-0.556441	0.373769	0.683096	-0.734271	0.729822	-0.704337	1.71463	0.280126	-1.28967	-0.816424	-0.905596		0.757278	0.55569	0.0344455		0.9857	0.912288	0.099818
	Chemical	neopentyl glycol glutarate**	neopentyl glycol glutarate**	0.0354491	-0.57723	-0.510427	-0.670898	0.300619	-0.587506	-0.324183	0.226552	-0.215241	0.391303	-0.628491	-0.390954	-0.0792895	-0.777237	0.132612	0.107746	0.269404	-0.208856	0.380052	-0.637418	-0.740041	0.34248	-0.661754	0.192199	0.359156	0.518372	0.508159	0.644524	0.0195377	-0.143709	0.733068	1.42906	0.43681	-0.15257	0.503179	0.52938	-1.30705	-0.311279	0.352263	1.42969	0.0376075	-0.545317	-0.644638	-0.064378	0.025978	-0.786992	-0.357431	-0.0199271		0.507801	0.345779	0.0170569		0.88076	0.71999	0.050303
	Chemical	neopentyl glycol sebacate**	neopentyl glycol sebacate**	-0.55988	-1.07796	0.103353	-0.11528	-0.420842	-0.985489	-0.960882	1.16597	0.298835	-0.146102	-0.798772	-0.265418	0.723351	-0.703217	-0.157446	-0.399688	0.609847	-1.02326	0.273298	-1.04374	-0.751912	1.08047	-1.14854	-0.199956	1.3048	0.857873	0.143529	0.381602	1.35267	1.06805	0.217987	1.68313	0.796201	0.226524	0.782031	0.358732	-2.62681	-0.530346	0.194889	1.11833	-0.728199	0.305198	-0.757289	1.38491	0.492697	-1.32045	-0.749407	-0.373805		0.825283	0.723674	0.0177802		0.994667	0.978901	0.0523978
	Chemical	neopentyl glycol suberate**	neopentyl glycol suberate**	-0.645086	-2.08935	0.424773	0.1375	-1.26618	-0.622767	-1.40047	1.37432	0.733897	-0.270289	-1.54439	-0.17544	1.03858	-0.124396	-0.623761	-0.600678	1.22131	-0.82139	0.596069	-1.44945	-0.453845	1.31939	-0.963846	-0.511055	1.4337	1.28773	-0.419528	0.884601	1.29685	1.15259	-0.562098	1.93847	1.19006	0.839733	1.37275	0.679848	-2.23329	-0.108089	0.663652	1.36292	-0.690052	0.467921	-0.34103	1.18165	0.744681	-1.20417	-0.810527	0.0975368		0.757278	0.813664	0.0660038		0.9857	0.99353	0.185229
	Chemical	neopentyl glycol undecanedioate**	neopentyl glycol undecanedioate**	-0.7556	-3.14116	0.687183	0.551828	-1.4544	-0.819013	-1.68872	1.85494	0.990073	-0.567555	-2.42116	-0.7464	1.24896	-0.346797	-0.589671	-0.906138	1.05728	-1.1516	0.793552	-1.60498	-0.911111	1.62124	-0.80821	-0.776827	1.94485	1.7835	-0.894109	-0.415074	2.09233	2.03596	-0.48601	2.07888	0.886512	0.573925	1.32244	0.633739	-3.14116	-0.124641	1.11362	1.14901	-3.14116	1.30406	0.110813	2.22315	1.05531	-1.82296	-0.497789	-0.488792		0.825283	0.288844	0.0552656		0.994667	0.640338	0.156803
	Fatty Acid Metabolism (Acyl Carnitine, Monounsaturated)	nervonoylcarnitine (C24:1)*	nervonoylcarnitine (C24:1)*	-0.306087	0.173418	-0.706864	-0.706864	0.174355	0.125518	-0.382981	-0.706864	-0.172328	-0.706864	0.326379	-0.0767624	0.057426	0.480322	0.137646	-0.0509556	0.0458142	0.61964	0.0474438	0.475126	-0.104367	-0.323623	0.46746	0.0895826	-0.549618	-0.10224	-0.0651355	-0.706864	-0.0820975	-0.0480144	0.214592	-0.706864	-0.299024	0.299751	1.19245	0.141999	0.272367	0.299314	0.524506	-0.25645	-0.170878	-0.706864	0.0957957	-0.434316	-0.153866	-0.0763462	-0.117198	-0.087288		0.0933977	0.0593464	0.491451		0.254838	0.167682	0.868478
	Nicotinate and Nicotinamide Metabolism	nicotinamide	nicotinamide	0.220356	-0.163841	0.252256	-0.425473	0.291336	0.215464	0.279405	-0.428646	-0.224915	0.0472548	0.117973	-0.147318	-0.0680234	-0.342946	-0.101085	0.380219	0.263416	-0.66212	0.0230701	0.195193	0.249382	0.412813	0.0583736	-0.35652	0.0769371	-0.207631	0.122596	-0.15501	-0.262805	-0.195464	0.358902	-0.0228502	-0.395791	-0.0525353	-0.413982	0.723856	-0.109148	0.189254	0.36954	0.550394	-0.199773	-0.105449	0.354653	-0.144513	-0.119034	0.0223397	0.0676174	-0.22809		0.825283	1	0.180721		0.994667	1	0.450086
	Nicotinate and Nicotinamide Metabolism	nicotinamide N-oxide	nicotinamide N-oxide	0.405693	-0.059161	-0.140399	-0.550138	0.624553	0.254113	-0.052318	-0.678379	-0.182196	0.365294	0.325634	0.29198	-0.228187	-0.944642	0.344163	0.184416	-0.425568	-1.9358	0.329109	0.0346951	0.00698669	0.0658526	0.514726	-0.074412	0.111982	-0.181746	0.35051	-0.534309	-0.625415	-0.0572898	0.80349	0.470736	-0.759401	0.049721	-1.03469	0.425094	-0.00703585	-0.116031	-0.0635292	0.841233	-0.22344	0.199228	0.143695	-0.375385	0.0423319	0.00870341	-0.0351126	-0.19429		0.825283	0.637352	0.622056		0.994667	0.952307	0.946014
	Nicotinate and Nicotinamide Metabolism	nicotinamide ribonucleotide (NMN)	nicotinamide ribonucleotide (NMN)	1.14751	-1.83153	-0.0562334	-0.454752	-0.769101	0.269204	0.48243	-0.0671323	-0.185375	0.973053	-0.926967	-0.0336672	0.24822	-0.636957	-0.120768	0.856622	1.27724	-0.942021	0.607298	0.0325705	0.157813	0.0473229	-0.783226	-1.29014	0.590415	-0.369706	-0.147747	0.311378	-0.378303	-0.236847	0.175222	0.171851	0.643952	-0.222007	-0.294399	0.0808201	1.38889	0.191565	0.072269	1.53788	0.0344375	0.128251	-1.22174	-0.079711	-0.145712	-1.43523	0.149992	-1.01896		0.691102	0.0770999	0.916736		0.970526	0.213925	0.999423
	Nicotinate and Nicotinamide Metabolism	nicotinamide riboside	nicotinamide riboside	0.460699	0.028779	0.12261	-0.336585	-0.40574	0.0899692	0.290933	-0.126418	-0.35241	0.647072	-0.442666	-0.0179234	0.184797	-0.825022	0.223257	0.670666	0.791314	-0.775439	0.422607	0.154795	0.450029	-0.213782	0.103726	-0.683631	0.631332	-0.303183	0.127889	0.134335	-0.495258	-0.027177	0.794466	0.190098	0.536421	0.138973	-0.523869	-0.111027	0.651881	0.0176078	-0.557307	1.2399	-0.335742	-0.0781786	-0.208589	-0.413764	-0.392428	-0.457745	-0.421405	-0.617599		0.691102	0.194851	0.933821		0.970526	0.478049	0.99971
	Nicotinate and Nicotinamide Metabolism	nicotinate ribonucleoside	nicotinate ribonucleoside	-0.323056	-0.00332065	-0.216465	-0.343014	-0.331436	0.33088	0.0199096	0.150862	-0.392641	-0.153391	0.152345	0.0258018	0.0861171	-0.907369	0.017267	0.376158	-0.0779531	-0.87147	0.376728	0.292763	0.0285187	0.237932	0.646869	-0.00834121	0.804386	0.00330966	0.239327	-0.296637	0.201358	0.0140854	-0.180276	0.0261876	-0.502439	-0.306689	-0.101653	0.551884	-0.666119	0.0331764	0.210611	0.397606	-0.204944	-0.437006	-0.152508	-0.158343	-1.12481	-0.622959	0.110283	-0.354797		0.565992	0.194851	0.0186054		0.918249	0.478049	0.0547842
	Long Chain Polyunsaturated Fatty Acid (n3 and n6)	nisinate (24:6n3)	nisinate (24:6n3)	0.0590161	0.471067	-0.00474282	0.210848	0.738359	-0.170646	-0.257654	-0.235057	-0.344322	0.690493	0.0200689	-0.32857	-0.825609	0.0240985	0.390299	0.0924612	-0.60938	-0.0532536	1.53048	0.854369	-0.331194	-0.336227	0.65261	0.593744	-0.545836	0.3868	0.0637239	0.150737	-0.0515732	-0.149626	0.670081	-0.56813	0.00472043	-0.169589	-0.468583	0.48885	0.506531	0.690187	0.639274	0.268633	0.424947	-0.672819	-0.193769	-1.53983	-1.0858	-0.723933	-1.04013	-1.58881		0.691102	0.00671665	0.63128		0.970526	0.0200149	0.949871
	Fatty Acid, Dicarboxylate	nonadecanedioate (C19-DC)	nonadecanedioate (C19-DC)	-0.338254	-0.089571	0.093828	0.501159	0.0041969	-0.706394	-0.000581197	0.264035	-0.0120313	-0.455054	-0.379244	-0.420269	0.424688	-0.305076	-0.203762	0.122575	0.744191	-0.493176	-0.0678491	-0.372928	-0.0970266	0.248337	0.359548	-0.113735	-0.119956	1.48483	0.114211	0.555116	0.851272	0.804856	-0.416084	-0.469865	0.433422	-0.0304532	0.78991	1.52862	0.0431815	0.399088	1.59996	-0.338079	0.183546	0.00058086	0.383545	-0.217935	-0.338464	0.43646	-0.348577	-0.37142		0.452912	0.55569	0.0833361		0.836254	0.912288	0.229752
	Long Chain Saturated Fatty Acid	nonadecanoate (19:0)	nonadecanoate (19:0)	0.0986019	0.305438	0.276989	0.374513	0.877984	0.0769302	0.0216998	-0.0221811	-0.213532	0.251263	0.18057	-0.0993932	-0.811329	-0.607804	0.364655	0.0769754	-0.51206	-0.647998	0.914609	0.592927	-0.151229	-0.290738	0.589469	0.532649	-0.223243	0.422345	0.0533426	-0.0537349	-0.0662298	-0.173027	0.792114	-0.133698	-0.0437469	-0.229237	-0.24339	0.217194	0.36706	0.741337	0.261275	0.230206	0.356563	-0.0362838	-0.247459	-1.32612	-1.07031	-0.076765	-0.511376	-1.42015		0.102345	0.0989602	0.273833		0.276683	0.26847	0.617078
	Fatty Acid Metabolism (Acyl Carnitine, Medium Chain)	nonanoylcarnitine (C9)	nonanoylcarnitine (C9)	-0.739635	-0.368944	-0.360267	-0.569072	-0.16927	-0.613888	0.304258	0.114451	-0.257468	-0.311592	-0.412821	-0.278896	0.178259	0.409682	-0.301757	-0.0431845	0.385588	0.0251114	-0.910127	-0.69088	0.0118528	0.775542	-0.121915	-0.42164	0.0660018	0.367544	-0.711716	-0.236143	0.940507	0.243847	0.0117726	-0.910127	0.145517	-0.0119129	0.279769	0.38077	-0.479332	-0.561766	0.168209	-0.910127	-0.51608	-0.037075	1.63535	1.89347	2.04771	1.03667	0.596431	2.27956		0.122277	0.00146272	0.622332		0.323804	0.00438173	0.946132
	Benzoate Metabolism	o-cresol sulfate	o-cresol sulfate	-0.67084	-0.67084	-0.67084	0.0582933	-0.67084	-0.0958406	-0.67084	0.386341	0.161666	-0.67084	-0.67084	-0.67084	0.0141957	-0.67084	-0.67084	-0.570171	-0.434586	-0.0656522	-0.67084	-0.67084	-0.67084	-0.67084	-0.67084	-0.256519	-0.67084	-0.67084	0.109716	-0.67084	-0.0144001	-0.539813	-0.67084	-0.67084	-0.355034	-0.67084	0.826602	-0.67084	-0.67084	-0.67084	-0.67084	-0.67084	-0.67084	-0.67084	0.185678	0.958752	0.271503	-0.253424	-0.67084	0.648042		0.596242	0.0292392	0.386092		0.934179	0.0851779	0.768629
	Chemical	O-sulfo-L-tyrosine	O-sulfo-L-tyrosine	0.15093	-0.0482337	-0.248465	0.0599203	-0.142661	0.171161	0.120787	0.384435	-0.0252975	-0.0545234	-0.282987	0.0378119	-0.173789	-0.290375	0.193949	-0.164718	-0.0517431	0.42116	0.0246733	-0.127001	-0.361558	0.156479	-0.164472	0.227018	0.328949	0.179433	0.180057	-0.21458	0.148089	-0.315035	0.0302949	0.17243	-0.203357	-0.223996	0.613453	0.0571362	0.262793	-0.143467	-0.0473524	0.197117	0.28633	0.197536	-0.0736609	-0.0947135	-0.521671	-0.230473	-0.124552	0.0586735		0.23323	0.4795	0.865033		0.549189	0.858986	0.997541
	Fatty Acid, Dicarboxylate	octadecadienedioate (C18:2-DC)*	octadecadienedioate (C18:2-DC)*	-0.547156	-0.0245009	0.0236423	0.0167906	0.0654713	-0.617262	-0.247823	0.438585	0.192391	-0.272198	-0.511821	-0.630827	0.298351	-0.818053	-0.339518	0.150753	1.03923	-0.172638	-0.327152	-0.253746	-0.251969	0.622574	-0.401011	-0.381479	0.279156	-0.374541	0.198526	0.68982	1.02325	0.484218	-0.523568	-0.465297	0.721372	0.364437	0.635087	1.19101	-0.00405676	-0.158906	1.11397	-0.235384	-0.301772	0.00404037	0.0606385	0.562224	0.7301	-0.323888	-0.689391	0.314281		0.507801	0.345779	0.273506		0.88076	0.71999	0.616561
	Fatty Acid, Dicarboxylate	octadecanedioate (C18-DC)	octadecanedioate (C18-DC)	-0.0483345	0.378112	-0.305916	-0.0782144	0.247722	-0.343084	0.674667	-0.00407331	-0.155736	0.183083	-0.432332	-0.547275	-0.0437821	-0.86642	-0.106118	0.243295	0.481928	-0.600761	-0.524134	-0.213733	-0.749923	-0.0710456	-0.575862	0.0554965	-0.279588	-0.195371	0.396217	0.161823	0.511371	0.443462	-0.344121	-0.118499	0.156698	0.193891	0.300955	0.680427	0.419332	0.286709	0.892285	-0.499029	0.364735	0.00405678	0.133116	-0.0539711	0.117272	0.237668	0.114897	-0.354559		0.26969	0.409395	0.0358934		0.610487	0.793989	0.103861
	Fatty Acid, Dicarboxylate	octadecenedioate (C18:1-DC)	octadecenedioate (C18:1-DC)	-0.43614	0.112453	0.0317568	0.319337	-0.00203079	-0.473612	0.0235929	0.49111	0.00202667	-0.347919	-0.390137	-0.866484	0.534379	-0.651647	-0.495136	0.358208	0.99108	-0.722078	-0.318146	-0.0283329	-0.32508	0.738372	-0.346873	-0.4601	0.288891	-0.348835	0.0865649	1.05712	1.1044	0.873776	-0.409658	-0.38355	0.586477	0.359838	0.603831	1.15955	-0.0327927	-0.065368	0.995529	-0.310599	-0.192391	-0.0516671	0.187752	0.436489	0.53194	-0.177913	-0.491946	0.185104		0.353837	0.288844	0.106375		0.73021	0.640338	0.286383
	Fatty Acid Metabolism (Acyl Carnitine, Medium Chain)	octanoylcarnitine (C8)	octanoylcarnitine (C8)	-0.333824	0.0380871	-0.0106311	-0.250121	0.0105193	-0.376021	-0.404189	-0.42281	-0.406105	0.0186227	-0.160599	-0.208005	0.256901	0.191591	-0.353604	-0.0334134	0.312334	0.554894	-0.26027	-0.520449	0.275926	0.575648	0.308646	-0.805056	-0.676182	-0.136443	-0.453125	0.20189	0.875105	0.522994	-0.367046	-0.641093	0.145765	0.208466	0.176179	0.67705	-0.308746	-0.523992	0.0194008	-0.434705	-1.11498	-0.135758	2.72521	2.18132	2.49395	1.88955	1.28145	3.00828		0.0243409	0.00146272	0.715395		0.0712597	0.00438173	0.976947
	Long Chain Monounsaturated Fatty Acid	oleate/vaccenate (18:1)	oleate/vaccenate (18:1)	-0.0895802	0.232839	0.25038	0.256052	0.638738	-0.310727	-0.217651	-0.153721	0.00540486	0.287582	-0.136127	-0.410078	-0.328763	-0.279573	-0.0905676	-0.0562468	-0.131824	-0.0388903	0.895489	0.225135	0.022012	-0.149002	0.452511	0.502711	-0.303932	-0.00543423	-0.111466	0.489272	0.136197	0.565343	0.594298	-0.200842	0.28805	0.484166	0.365455	0.473587	0.380328	0.38794	0.236809	0.232077	0.0907287	-0.262616	-0.0185929	-1.05813	-0.779297	-0.506801	-0.755952	-1.24523		0.200411	0.0251448	0.0258061		0.488789	0.0735534	0.0754377
	Endocannabinoid	oleoyl ethanolamide	oleoyl ethanolamide	-0.61359	0.159111	0.202172	0.101252	0.199477	-0.332598	0.196254	-0.78986	0.0269937	0.0266769	0.103074	0.0721962	0.148345	-0.29078	-0.471749	-0.293967	-0.78986	-0.294475	-0.636147	0.0415568	0.0776238	-0.43503	-0.303696	0.0855955	-0.631783	-0.78986	0.236806	0.0987724	0.384546	-0.269516	0.240078	-0.31929	0.296638	0	-0.202306	0.142495	-0.78986	0.0786447	-0.32997	-0.78986	-0.156	-0.246131	0.219739	-0.547179	-0.743284	-0.209616	-0.78986	-0.440502		0.289315	0.316472	0.245815		0.641052	0.680648	0.571023
	Diacylglycerol	oleoyl-arachidonoyl-glycerol (18:1/20:4) [2]*	oleoyl-arachidonoyl-glycerol (18:1/20:4) [2]*	0.296553	-0.0119768	-0.65077	-1.06537	0.360224	-0.43625	0.218911	-1.06537	-1.06537	-1.06537	-0.298706	0.189581	-1.06537	0.522404	0.347892	-0.558686	-1.06537	0.687573	0.456428	-1.06537	-0.652177	-0.265841	-0.540391	0.11859	-1.06537	-0.407381	0.106613	-1.06537	-1.06537	-1.06537	-0.238624	-1.06537	-1.06537	-1.06537	0.336963	0.0359544	0.011835	-0.0940827	0.439577	-0.0421572	0.313748	-1.06537	1.12464	-0.184919	-0.492549	0.0476705	-0.480846	-0.0212888		0.658843	0.55569	0.383655		0.960293	0.912288	0.765862
	Diacylglycerol	oleoyl-linoleoyl-glycerol (18:1/18:2) [1]	oleoyl-linoleoyl-glycerol (18:1/18:2) [1]	0.0165167	0.150447	-0.204049	-0.264258	0.336572	-0.0166894	0.339493	0.323995	0.278502	0.278755	-0.202228	0.0109511	-0.18128	0.24648	0.241339	-0.151043	0.112273	-0.0244166	0.526368	-0.17059	-0.169986	-0.536925	0.158899	0.140771	-0.414475	0.03596	0.14975	0.248688	-0.0520937	-0.711164	-0.316579	-0.408327	0.116224	-0.330964	-0.100636	-0.00626357	-0.138644	-0.153753	0.0884667	-0.0350045	0.00622458	-0.103357	0.40583	-0.296289	-0.643329	0.316324	0.215191	0.0615337		0.401542	0.813664	0.525909		0.785661	0.99353	0.893442
	Diacylglycerol	oleoyl-linoleoyl-glycerol (18:1/18:2) [2]	oleoyl-linoleoyl-glycerol (18:1/18:2) [2]	-0.0592045	0.210606	-0.10857	-0.303543	0.361444	-0.0502824	0.169004	0.322743	0.229914	0.129523	-0.0943769	0.022889	-0.186679	0.334438	0.224498	-0.0563781	0.204755	-0.0458003	0.476079	-0.177621	-0.433561	-0.367935	0.202684	0.0768103	-0.683154	0.081638	0.0584987	0.310118	0.00113157	-0.794062	-0.231999	-0.389363	0.125585	-0.350957	-0.208885	0.358535	-0.18962	-0.00113285	0.257959	-0.0602708	0.0190708	0.137397	0.586814	-0.313812	-0.615169	-0.0114749	-0.0801873	0.127519		0.757278	0.409395	0.306387		0.9857	0.793989	0.666304
	Fatty Acid Metabolism (Acyl Carnitine, Monounsaturated)	oleoylcarnitine (C18:1)	oleoylcarnitine (C18:1)	-0.523523	0.16304	-0.14912	-0.445955	0.279717	-0.438695	-0.158354	-0.236424	-0.144342	0.114727	-0.0521026	-0.376393	0.383886	-0.392701	-0.214263	0.149366	0.182408	0.437779	-0.41965	0.0445178	-0.00861986	0.0869311	-0.0439033	0.158979	-0.39819	-0.528976	0.224924	0.849792	0.554916	0.269272	0.103706	-0.0884986	0.64269	0.172219	0.472816	0.802874	0.44623	-0.0843977	0.299494	-0.12646	-0.565436	0.0371903	0.128637	-0.576189	-0.341677	0.00854619	-0.195822	-0.55801		0.14512	0.125506	0.0708158		0.375238	0.331241	0.197758
	Fatty Acid Metabolism (Acyl Choline)	oleoylcholine	oleoylcholine	0.447602	-0.0908884	0.0448158	0.0124455	0.273314	0.587771	0.646642	-1.01759	-0.204219	-0.196919	0.788398	0.160284	0.0681679	0.514699	-0.0923783	-1.01759	-1.01759	-0.266537	-0.260886	1.37497	-1.01759	-1.01759	-0.0126023	-0.389962	-1.01759	-1.01759	-0.389162	-1.01759	-0.454138	-0.0831656	1.15222	0.639116	-0.615658	-0.305482	-0.421865	-0.517221	0.025604	0.153853	-1.01759	-1.01759	-0.297813	0.0294436	0.662752	-0.643628	-0.142056	1.61153	0.286073	-1.01759		0.452912	0.637352	0.532695		0.836254	0.952307	0.897953
	Glutathione Metabolism	ophthalmate	ophthalmate	0.0223653	0.204326	-0.312932	-0.220847	-0.466927	0.0812698	0.495328	-0.383913	-0.628512	-1.12601	-0.4867	-0.830029	0.103133	0.541195	-0.974917	-0.022877	0.673557	2.00674	-0.464915	0.229739	0.71015	0.43367	-0.152037	-0.346312	-1.12601	-0.31046	-0.468121	0.0657427	0.535301	-0.189349	-1.01652	-1.12601	0.650063	0.225614	2.22526	-0.390715	0.253582	-0.24178	0.561318	-1.12601	-0.529395	-1.12601	1.3024	-0.0565144	-0.083228	2.02471	2.15663	0.987074		0.964784	0.0770999	0.990387		0.999956	0.213925	0.999999
	Urea cycle; Arginine and Proline Metabolism	ornithine	ornithine	-0.276813	0.0180646	-0.059284	0.043416	0.0595051	0.130909	-0.0665863	0.174388	0.0133097	-0.337322	-0.15236	-0.0486162	-0.228356	-0.199799	-0.00706884	0.0169722	-0.121702	-0.0191409	-0.105855	-0.0494436	-0.191995	0.00625302	-0.102606	0.123017	0.143427	-0.00727265	0.0672044	-0.387552	0.145409	-0.313561	0.0313923	0.524416	-0.15601	-0.367917	0.1042	-0.019961	0.0217007	0.228946	0.0451727	0.0195989	0.28001	0.283482	0.0280601	-0.0632047	-0.102422	0.141081	0.154926	-0.00629237		0.0379772	0.0338949	0.434982		0.10966	0.0982769	0.81962
	Pyrimidine Metabolism, Orotate containing	orotate	orotate	-0.0164358	0.120098	-0.72549	-0.690292	0.306401	0.489207	0.311152	-0.334183	-0.834237	0.203615	0.233323	0.100336	-0.793832	-0.426017	0.107329	0.224257	-0.585551	-0.541272	0.340167	0.247383	-0.750315	-0.455506	0.077377	0.0718586	-0.739478	0.509491	0.470594	-0.903944	-0.522095	-0.877987	0.206861	0.0442546	-0.800773	-1.10633	-0.416365	0.637289	0.174877	-0.00288933	0.486468	0.357958	-0.121423	-0.801557	0.549188	-0.215138	-0.31108	0.165987	0.002881	-0.134907		0.825283	0.637352	0.669384		0.994667	0.952307	0.963861
	Pyrimidine Metabolism, Orotate containing	orotidine	orotidine	0.331935	-0.256799	-0.0854063	-0.161009	0.176425	-0.0204838	0.209951	-0.0130653	-0.522121	0.180791	-0.0802858	0.0862866	-0.262644	0.130319	0.0987393	0.167481	0.118904	0.212976	0.335412	-0.103301	-0.141862	-0.0471995	-0.0913719	-0.0824627	-0.0505254	0.252974	0.145133	-0.181493	-0.207858	-0.311882	0.159274	0.0128968	-0.271285	-0.344157	0.218088	0.430209	0.200771	0.0252403	0.34285	0.469144	-0.298696	-0.596618	0.189554	-0.0314099	-0.10202	0.043825	0.28233	-0.030051		0.401542	0.723674	0.388089		0.785661	0.978901	0.770879
	Ascorbate and Aldarate Metabolism	oxalate (ethanedioate)	oxalate (ethanedioate)	-0.277426	0.287787	0.0334428	0.110841	-0.0741148	-0.249625	-0.249722	-0.047791	0.266154	-0.27007	-0.349494	-0.136027	0.17494	0.00647088	-0.144168	-0.289375	0.202224	0.43818	-0.198399	-0.257931	-0.0874811	0.381927	0.0343119	-0.195833	0.19281	-0.00651303	-0.203923	-0.0827244	0.382553	0.316453	-0.277922	-0.255139	0.0953784	0.104091	0.390518	0.096257	-0.0722367	-0.0747922	-0.1248	-0.20542	-0.172798	0.42717	0.265878	0.391493	0.306886	0.162615	0.0709337	0.405216		0.627207	0.0451269	0.727127		0.948191	0.129363	0.979682
	Tryptophan Metabolism	oxindolylalanine	oxindolylalanine	0.0892799	-0.46053	0.0171512	0.159126	-0.208297	-0.190318	0.11008	0.0838784	0.125468	-0.550028	-0.416388	0.011611	0.184802	-0.555904	0.419474	0.00473306	0.243073	-0.00955577	-0.231577	0.0891483	-0.155125	-0.148431	0.0623592	-0.0832484	-0.00475556	-0.0469184	0.722515	0.101559	0.262922	-0.263469	-0.418219	0.627029	0.746859	-0.253381	0.364438	-0.0134889	0.271188	-0.124362	-0.307509	-0.186259	-0.175913	-0.0853799	-0.0478444	0.696393	0.204302	0.30264	0.847642	-0.514282		0.757278	0.194851	0.38286		0.9857	0.478049	0.764955
	Tyrosine Metabolism	p-cresol glucuronide*	p-cresol glucuronide*	-2.56671	-2.56671	-2.56671	-2.56671	-2.56671	-2.56671	-1.1697	-2.56671	-2.56671	-2.56671	-2.56671	-2.56671	-2.56671	4.21205	-2.56671	-2.56671	-2.56671	4.15422	-2.56671	-2.56671	-2.56671	-2.56671	-2.56671	-2.56671	-1.76444	-2.56671	-2.56671	-1.54227	-1.46699	-2.56671	-2.56671	-2.56671	-2.01946	-2.56671	4.77166	-2.56671	-2.56671	-2.56671	-2.56671	-2.56671	-2.56671	-2.56671	-0.00880228	1.61037	3.07288	1.07935	0	2.59209		0.627207	0.0770999	0.639374		0.948191	0.213925	0.9531
	Benzoate Metabolism	p-cresol sulfate	p-cresol sulfate	-2.65478	0.0209182	-1.6976	1.78942	-2.65478	-1.47627	1.25338	-0.69454	-1.17538	-2.65478	-1.96144	0.462789	-1.13052	5.85918	-2.30959	-1.20194	-1.48992	5.64288	0.749004	-1.06382	1.50534	2.10252	0.58813	-1.82949	1.81224	-1.47649	-0.136882	2.12942	1.91828	-1.7142	-0.281818	-0.145137	1.83354	-1.86111	6.87373	-0.0133693	0.720242	-1.91184	-0.1178	0.0131929	-0.93416	-1.39703	2.29742	4.33912	5.29021	3.12457	2.25324	4.85442		0.894626	0.0770999	0.381698		0.99883	0.213925	0.763625
	Benzoate Metabolism	p-hydroxybenzaldehyde	p-hydroxybenzaldehyde	0.474539	-0.0981378	-0.0180425	0.112015	-0.181947	0.401464	0.377468	0.338087	-0.270543	-0.140663	-0.0731509	-0.0063046	0.0119413	-0.033229	0.0249223	0.113786	0.273672	-0.280504	0.423629	0.710642	0.55418	-0.0323639	-0.0880571	0.166871	0.57975	0.400808	-0.13987	0.260346	0.0713471	0.184188	-0.380564	-0.259227	-0.0268779	-0.161452	0.713436	-0.226159	0.070248	0.0413972	-0.263002	0.288552	-0.0232039	-0.107722	-0.0887332	-0.10216	-0.0627532	0.0062651	0.290444	-0.224554		0.353837	0.55569	0.141641		0.73021	0.912288	0.367579
	Long Chain Saturated Fatty Acid	palmitate (16:0)	palmitate (16:0)	-0.0376058	0.109282	0.0983925	0.200852	0.424005	-0.161041	-0.0874231	-0.141504	-0.0745997	0.15095	-0.0885188	-0.214179	-0.362714	-0.271592	-0.00927897	-0.0866398	-0.261851	-0.118973	0.456207	0.112977	-0.188472	0.0070537	0.185632	0.239533	0.196909	-0.200439	-0.0938826	0.0216297	-0.0320728	0.196089	0.375278	0.26319	-0.0237451	0.113742	0.0719328	0.100321	0.195334	0.250283	-0.00610855	0.341456	0.0399065	0.343906	0.00607146	-0.558013	-0.427329	-0.255034	-0.335789	-0.61293		0.0576307	0.0770999	0.0119105		0.16312	0.213925	0.0353076
	Long Chain Monounsaturated Fatty Acid	palmitoleate (16:1n7)	palmitoleate (16:1n7)	0.0827472	0.407497	0.401156	0.335525	0.726079	-0.50548	-0.329291	-0.184384	9.59886e-05	0.515483	-0.32392	-0.42949	0.106181	-0.769656	-0.379423	-0.115431	0.0760563	0.120198	0.607007	-0.259793	-0.203692	0.0914367	0.409519	0.823348	-0.580338	-0.47238	-0.0193882	1.18858	0.655803	1.54494	0.748317	-0.348171	1.05863	1.12054	0.505149	0.810445	0.897012	0.276004	-0.283811	-0.0677034	-0.166199	-0.13121	-9.59978e-05	-1.13928	-0.567319	-0.0644163	-0.710312	-1.4963		0.30988	0.0770999	0.0692172		0.671319	0.213925	0.19361
	Diacylglycerol	palmitoleoyl-linoleoyl-glycerol (16:1/18:2) [1]*	palmitoleoyl-linoleoyl-glycerol (16:1/18:2) [1]*	-0.845558	0.229158	-0.103092	-0.201277	-0.845558	-0.15696	0.697297	0.443363	0.505403	0.593543	-0.845558	-0.845558	0.0397306	-0.845558	-0.143973	-0.845558	0.127956	-0.343818	9.99661e-05	-0.146135	-0.845558	-0.845558	-0.471119	-0.0869525	-0.845558	0.137457	-0.00914962	0.834689	-0.845558	-0.845558	-0.845558	-9.99761e-05	0.471301	-0.221763	-0.506517	-0.845558	-0.845558	-0.845558	-0.566436	-0.845558	-0.845558	0.407174	0.0948868	-0.845558	-0.845558	0.654177	-0.845558	-0.845558		0.26969	0.723674	0.620057		0.610487	0.978901	0.945153
	Fatty Acid Metabolism (Acyl Carnitine, Monounsaturated)	palmitoleoylcarnitine (C16:1)*	palmitoleoylcarnitine (C16:1)*	-0.356099	0.21435	0.115664	-0.23703	0.384541	-0.751362	-0.299838	-0.245455	-0.172617	0.536606	-0.22282	-0.297013	0.611607	-0.596443	-0.384098	0.173807	0.485464	0.394539	-0.302923	-0.466766	-0.0108788	0.499642	0.0398546	0.13431	-0.483311	-0.314587	0.158997	1.48944	0.860723	1.03084	0.0402951	-0.201599	0.913492	0.584423	0.369639	1.43996	0.453107	-0.255432	0.428042	-0.10843	-0.759329	0.0107617	0.179184	-0.515171	-0.0113591	-0.0756186	-0.353332	-0.537687		0.26969	0.238593	0.0750902		0.610487	0.558581	0.208778
	Dihydrosphingomyelins	palmitoyl dihydrosphingomyelin (d18:0/16:0)*	palmitoyl dihydrosphingomyelin (d18:0/16:0)*	0.0374067	-0.0766186	0.0314243	0.221839	0.282359	-0.155665	0.16966	0.146894	0.145651	-0.0842065	-0.178474	0.0655027	0.0690737	-0.119245	-0.0529005	-0.258369	0.00184508	0.158913	-0.170994	-0.176546	-0.0201431	0.145054	-0.189292	0.0162771	0.132171	-0.354751	0.0489713	-0.104135	0.128967	-0.00363314	0.109199	0.235808	-0.0310966	-0.0243996	-0.017682	-0.234922	0.161054	-0.0332957	-0.234112	-0.0443796	-0.00184849	0.451569	0.178922	0.200911	0.258572	-0.0658473	-0.108256	0.266737		0.0702657	0.0593464	0.782619		0.196332	0.167682	0.989728
	Endocannabinoid	palmitoyl ethanolamide	palmitoyl ethanolamide	-0.352634	0.21184	0.0829552	0.0793068	0.189773	-0.214975	0.167058	-0.0799197	0.111887	0.209848	0.0818549	-0.0108952	0.131468	-0.248652	-0.148575	-0.21147	-0.0981668	-0.102018	-0.185317	0.00243171	-0.00545493	0.178452	-0.255326	0.15315	-0.093149	-0.472472	0.140526	-0.0600562	0.386416	-0.144539	0.0270756	0.257618	0.233374	-0.0991427	-0.127401	0.0944929	0.188501	0.210736	-0.261041	-0.0879251	-0.00243764	0.268415	0.238196	-0.211893	-0.168572	0.176592	0.102298	-0.224713		0.353837	0.906186	0.656247		0.73021	0.999174	0.95938
	Sphingomyelins	palmitoyl sphingomyelin (d18:1/16:0)	palmitoyl sphingomyelin (d18:1/16:0)	0.0628449	-0.104078	-0.0473823	0.0423205	0.21103	-0.170016	-0.00780181	-0.0424821	-0.0332193	-0.112402	0.0431388	0.120558	-0.23207	-0.172176	0.146968	-0.0410058	-0.28625	0.351004	0.00379159	-0.306813	-0.0509706	0.279848	0.0856688	0.122071	0.243202	-0.220821	-0.0308653	-0.264712	-0.00380602	-0.171684	0.132403	0.0919832	-0.0697964	-0.260851	0.218521	-0.0190224	0.0764325	0.124191	-0.136489	0.0628166	0.0865345	0.332321	0.0304056	0.102147	0.166235	-0.246344	-0.0492858	0.044522		0.757278	0.723674	0.536962		0.9857	0.978901	0.900722
	Diacylglycerol	palmitoyl-docosahexaenoyl-glycerol (16:0/22:6) [1]*	palmitoyl-docosahexaenoyl-glycerol (16:0/22:6) [1]*	0.00828839	0.341059	-0.0972032	0.0500547	-0.140552	-0.223027	0.751797	0.112271	0.290208	0.773873	-0.322601	0.035268	-0.131486	-0.427028	-0.0331716	-0.694618	0.0656825	-0.631953	0.55662	-0.151491	-0.21471	-0.270305	0.325169	-0.206063	0.026489	0.313136	-0.0604649	0.646506	0.0769587	-0.146536	-0.35221	0.601876	-0.129367	-0.14439	0.268119	0.107702	-0.358034	-0.389659	0.303652	0.0427816	-0.00835766	1.10583	-0.0913817	0.315304	-0.170228	0.18514	0.343451	-0.107496		0.122277	0.194851	0.341809		0.323804	0.478049	0.714861
	Diacylglycerol	palmitoyl-linoleoyl-glycerol (16:0/18:2) [1]*	palmitoyl-linoleoyl-glycerol (16:0/18:2) [1]*	0.267795	0.0715528	0.0495867	-1.26244	0.295206	-0.168406	-0.229108	-0.0517857	0.278774	0.540036	-0.0161616	0.13769	-0.62662	-0.115158	0.409386	-0.103365	0.0408397	-0.163392	-0.0592696	-0.16658	0.0576749	-1.26244	0.285689	0.293324	-1.26244	0.000934403	-0.00991124	-0.114122	0.285379	-1.26244	-0.0592754	-1.26244	-0.372448	-0.896233	0.421865	0.398434	-0.283403	-0.457477	0.376517	-1.26244	0.307433	-1.26244	-1.26244	-0.000935277	-1.26244	0.106045	-0.2732	0.169724		0.894626	0.345779	0.587259		0.99883	0.71999	0.929688
	Diacylglycerol	palmitoyl-linoleoyl-glycerol (16:0/18:2) [2]*	palmitoyl-linoleoyl-glycerol (16:0/18:2) [2]*	0.218057	0.181649	-0.0338724	-0.379751	0.479663	-0.570948	0.199123	0.0756852	0.329003	0.311379	-0.0841469	0	-0.421287	-0.0597253	0.346017	-0.0137982	0.0853974	-0.250608	0.319094	-0.168501	-0.409071	-0.559806	0.206156	0.18203	-0.897616	0.0124196	-0.221207	0.128483	0.0738569	-0.816649	-0.0744138	-0.542325	-0.702167	-0.664369	-0.0790925	0.572944	-0.0205606	0.0162758	0.518552	-0.183923	0.263732	0.23695	0.614157	0.00751632	-0.897616	0.0172737	-0.395041	-0.0404352		0.452912	0.906186	0.331366		0.836254	0.999174	0.701073
	Ceramide PEs	palmitoyl-sphingosine-phosphoethanolamine (d18:1/16:0)	palmitoyl-sphingosine-phosphoethanolamine (d18:1/16:0)	-0.256678	0.0378615	0.427464	0.37296	-0.0815282	0.182915	-0.123471	0.120838	0.189135	-0.0376391	-0.903796	-0.457991	0.024678	-0.0861654	-0.0115939	-0.903796	0.162294	0.0973437	-0.903796	-0.903796	-0.347604	-0.0401491	-0.903796	0.011461	0.0879361	-0.575355	0.330934	-0.332278	0.292034	0.0992018	-0.097076	0.152523	0.238215	0.0480332	0.09532	-0.263045	-0.255471	-0.528067	-0.903796	-0.903796	0.0647514	-0.903796	-0.297318	-0.903796	-0.468507	-0.903796	-0.445248	-0.903796		0.0702657	0.0593464	0.0464222		0.196332	0.167682	0.132902
	Fatty Acid Metabolism (Acyl Carnitine, Long Chain Saturated)	palmitoylcarnitine (C16)	palmitoylcarnitine (C16)	-0.248854	0.0827926	-0.191969	-0.286292	0.22205	-0.255578	-0.0913753	-0.173324	-0.0913843	0.181674	-0.0567956	-0.208281	0.0868559	-0.365369	-0.0372221	0.000976539	0.0265049	0.301915	-0.276136	0.142369	-0.03821	-0.0136724	-0.0292982	0.0763384	-0.129244	-0.381039	0.0290319	0.39295	0.441113	-0.221933	0.117693	0.022029	0.323066	-0.123353	0.359784	0.283774	0.397124	0.000935944	0.0742963	0.0817388	-0.399442	0.0539954	0.0838615	-0.29357	-0.405805	-0.000936821	0.104908	-0.362062		0.171098	0.345779	0.415553		0.43048	0.71999	0.800366
	Fatty Acid Metabolism (Acyl Choline)	palmitoylcholine	palmitoylcholine	0.561764	0.310788	0.0435259	-0.009155	0.445566	0.425827	0.547354	-1.02414	-0.253269	0.116938	0.863642	0.409554	-0.0386296	0.491595	0.298058	-0.787064	-1.50916	-0.194055	-0.267351	1.22052	-0.688705	-1.50916	0.336142	0.0430764	-0.437041	-1.50565	0.00490071	-1.50916	-0.866563	-0.00492484	1.27129	0.44311	-0.73846	-0.463534	-0.31847	-0.706113	0.218942	0.129983	-0.496425	-0.625483	-0.0742169	0.10919	0.167266	-0.399655	-0.293607	1.44314	0.497939	-0.906715		0.565992	1	0.547577		0.918249	1	0.907395
	Pantothenate and CoA Metabolism	pantothenate	pantothenate	-0.316805	-0.125628	0.669581	0.430349	-0.221169	0.00978891	-0.476519	0.621216	0.655855	-0.281542	-0.0984317	-0.0109408	0.539228	0.373398	-0.13347	-0.0725815	0.349617	0.958844	-0.00353502	-0.29021	0.854327	1.03994	-0.240714	-0.386728	0.976818	-0.347855	-0.214628	0.455461	0.871309	0.582577	-0.309632	0.00352257	0.626358	0.735465	1.05662	0.0932177	-0.168653	-0.155958	-0.591098	-0.0539171	-0.352835	0.976329	-0.287608	0.550856	0.468987	-0.501454	-0.345337	0.6575		0.894626	0.637352	0.825411		0.99883	0.952307	0.994678
	Medium Chain Fatty Acid	pelargonate (9:0)	pelargonate (9:0)	-0.23052	-0.412786	-0.33071	-0.353542	0.431484	-0.252751	-0.100664	0.166718	-0.335986	0.474484	-0.282021	0.00156824	0.188256	-0.571719	0.249159	0.0618407	0.369188	-0.285815	0.502648	-0.403732	-0.723194	0.183711	-0.578745	0.533092	0.0810292	0.524007	0.786615	0.353799	-0.0015707	-0.00288734	0.929486	1.44885	0.26733	-0.0894241	0.419105	0.11856	-1.42212	-0.250958	0.127073	1.10459	-0.0311543	-0.398089	-0.503506	0.120578	0.0649371	-0.381014	-0.192247	-0.0449367		0.200411	0.288844	0.133562		0.488789	0.640338	0.349553
	Long Chain Saturated Fatty Acid	pentadecanoate (15:0)	pentadecanoate (15:0)	-0.121338	0.016823	-0.00871693	0.0486256	0.356212	-0.286853	-0.144717	-0.202729	-0.162405	0.160536	-0.159293	-0.362596	-0.385215	-0.483755	-0.107346	-0.103393	-0.187076	-0.304834	0.456195	0.0231381	-0.277143	-0.0195464	0.0814874	0.24162	0.0303397	-0.096505	-0.101674	0.194572	0.0759979	0.159098	0.324715	0.127769	0.0403003	0.0402505	0.0923355	0.228722	0.148342	0.199748	0.099644	0.256747	0.0086416	0.146238	-0.0407643	-0.665482	-0.495631	-0.254657	-0.382532	-0.690778		0.122277	0.125506	0.00528076		0.323804	0.331241	0.0157588
	Fatty Acid Metabolism (Acyl Carnitine, Long Chain Saturated)	pentadecanoylcarnitine (C15)*	pentadecanoylcarnitine (C15)*	-0.679624	-0.0493107	-0.221151	-0.136112	0.173794	-0.559384	-0.181775	-0.0437776	0.0396057	-0.132152	-0.125275	-0.249081	0.201278	-0.679624	-0.110393	0	0.333185	0.0530233	-0.479612	0.111948	-0.0162749	0.215524	-0.00667033	-0.0883833	-0.114742	-0.1911	-0.021919	0.853987	0.873002	0.288061	-0.215034	-0.0584527	0.611448	-0.0533293	0.38643	0.709911	0.166135	-0.103641	0.64675	0.0589861	-0.40428	0.278463	0.190447	0.0473959	0.113388	0.188658	0.0158743	0.0798307		0.377225	0.125506	0.293327		0.758457	0.331241	0.647096
	Partially Characterized Molecules	pentose acid*	pentose acid*	0.246395	0.286259	-0.175508	0.323485	-0.0557552	0.260854	0.508549	0.387273	-0.216179	-0.96514	-0.305497	0.154432	-0.167496	-0.114929	0.104345	-0.196606	0.0205489	0.470561	-0.12855	-0.0896114	0.102406	0.37703	-0.287724	0.0869538	0.197093	0.201832	-0.113872	-0.451928	0.540943	-0.216767	-0.666038	-0.439403	-0.410077	-0.526162	0.871459	0.0382949	0.161523	0.338281	-0.028952	-0.203128	0.295764	0.269403	-0.0209801	0.291888	-0.360789	-0.476439	-0.0964795	0.0672119		0.102345	0.906186	0.461594		0.276683	0.999174	0.843926
	Chemical	perfluorohexanesulfonate (PFHxS)	perfluorohexanesulfonate (PFHxS)	-0.202598	0.222827	0.0625691	0.0511202	0.149105	0.126919	-0.245213	-0.000258474	-0.556855	0.0176385	0.102331	0.189049	-0.211185	-0.56128	-0.0949386	-0.0777431	-0.135141	-0.732585	0.13439	0.228866	-0.170488	0.0464186	0.0077772	0.0991951	-0.129721	0.0713396	0.195542	-0.0601827	0.379557	0.000258407	0.18026	0.0956962	-0.111455	-0.229338	-0.149352	0.00579714	0.0291348	0.342794	-0.0950076	-0.309851	0.0675002	-0.0577622	0.112722	-0.708591	-0.678647	-0.342619	-0.350378	-0.609415		0.30988	0.157299	0.305379		0.671319	0.401561	0.664846
	Chemical	perfluorooctanesulfonate (PFOS)	perfluorooctanesulfonate (PFOS)	-0.502808	0.396405	0.0698334	-0.212468	-0.231291	0.154604	0.355357	0.331005	0.208406	0.11526	-0.247782	-0.245227	-0.350806	-0.434553	0.00158576	0.121635	0.113822	-0.661674	-0.184557	-0.260896	-0.590898	0.198747	-0.300057	-0.00158828	-0.12157	0.355096	0.645401	-0.316835	0.28807	-0.0308028	-0.306845	0.0302625	-0.13372	-0.470534	-0.0138446	0.501915	0.0853815	0.202395	0.619937	-0.69427	0.385033	0.0228385	0.378795	0.103153	0.0130812	-0.393351	-0.503058	-0.34293		0.0576307	1	0.603838		0.16312	1	0.937824
	Tyrosine Metabolism	phenol glucuronide	phenol glucuronide	-3.07722	-3.07722	-3.07722	-2.45279	-3.07722	-2.67934	-3.07722	-2.97083	-3.07722	-3.07722	-3.07722	-3.07722	-3.07722	-3.07722	-3.07722	-3.07722	-3.07722	-3.07722	-3.07722	-3.07722	-3.07722	-3.07722	-3.07722	-3.07722	-3.07722	-3.07722	-3.07722	-3.07722	-3.07722	-3.07722	-3.07722	-3.07722	-3.07722	-3.07722	-3.07722	-3.07722	-3.07722	-3.07722	-3.07722	-3.07722	-3.07722	-3.07722	0.19557	1.27571	0.755383	0.839467	-0.243351	0.662824		0.23323	0.00146272	1		0.549189	0.00438173	1
	Tyrosine Metabolism	phenol sulfate	phenol sulfate	-0.433592	-1.02257	-0.0300174	1.85289	-0.609722	0.976764	-0.934976	0.8738	0.0868979	-1.34083	0.409089	-0.0771672	-0.0131586	-0.321937	-0.819733	0.298241	-0.284902	0.366013	-0.856267	0.256	-0.331037	0.350465	-0.913303	-0.653768	0.55257	0.21483	-0.00946368	0.00937496	0.344406	-0.673601	-0.860021	0.0846961	-0.0155229	-0.741612	1.33443	0.129795	0.759603	-0.397891	-0.141063	-0.203766	-0.156104	0.97644	4.22821	5.55612	5.07194	4.51771	3.90012	4.8537		0.757278	0.00146272	0.922238		0.9857	0.00438173	0.99953
	Phenylalanine Metabolism	phenylacetate	phenylacetate	-0.580788	-0.392954	-0.0178456	0.480709	-0.830402	0.0740413	-0.281764	0.640676	0.507955	-0.949519	-0.787637	-0.746901	0.402994	1.98553	-0.763933	-0.855756	0.178986	2.15874	1.90576	-0.470951	-0.311918	0.408525	1.23275	-0.935226	0.418482	-0.273623	-0.218486	0.944193	0.858266	0.263691	-0.857034	-0.997073	0.695972	-0.325357	3.02855	-0.465834	-0.594605	-0.412936	-0.997073	-0.766025	-0.0355765	0.16233	0.255164	1.99159	2.46054	0	0.178514	1.57663		0.507801	0.125506	0.727127		0.88076	0.331241	0.979682
	Acetylated Peptides	phenylacetylcarnitine	phenylacetylcarnitine	-1.95222	-1.95222	-1.95222	-1.85121	-1.95222	-1.95222	-1.95222	-1.95222	-1.15592	-1.95222	-1.95222	-1.95222	-0.34299	1.63364	-1.95222	-1.95222	-1.95222	1.83995	0.453382	-1.95222	-1.3154	-0.791815	0.22054	-1.95222	-0.631716	-1.95222	-1.95222	-1.95222	0.220486	-1.24555	-1.95222	-1.95222	0	-1.95222	2.74159	-1.95222	-1.95222	-1.95222	-1.95222	-1.95222	-1.95222	-1.95222	-1.95222	0.0831097	0.977805	-1.95222	-1.56868	0.478103		0.507801	0.4795	0.667751		0.88076	0.858986	0.963323
	Acetylated Peptides	phenylacetylglutamine	phenylacetylglutamine	-1.18884	-1.18884	-1.18884	-1.18884	-1.18884	-1.18884	-1.18884	-1.18884	-0.947332	-1.18884	-1.18884	-0.895393	-1.18884	0.833964	-1.18884	-1.18884	-1.18884	1.07565	1.20308	-1.18884	-1.18884	-1.18884	1.32066	-1.18884	-1.18884	-1.18884	-1.18884	-1.18884	-0.566854	-1.18884	-1.18884	-1.18884	-1.18884	-1.18884	1.17539	-1.18884	-1.18884	-1.18884	-1.18884	-1.18884	-1.18884	-1.18884	-1.18884	-0.116044	0.684802	-0.707297	-0.970988	0.103967		0.353837	0.238593	0.861836		0.73021	0.558581	0.997363
	Acetylated Peptides	phenylacetylglycine	phenylacetylglycine	0.183937	-0.0359224	-0.12085	-0.0157419	0.17492	0.15437	-0.162564	0.0470089	-0.139661	-0.163838	0.241167	0.286917	-0.314282	1.75004	0.00161792	-0.242015	-0.271506	1.73461	1.94448	-0.1613	0.155756	0.292835	2.0912	-0.115896	0.309081	-0.111486	-0.115678	-0.51007	-0.00162054	-0.532718	-0.263833	-0.254166	-0.435159	-0.322553	1.85258	0.104014	-0.146931	0.0791054	-0.197605	-0.0175209	-0.0375468	0.16281	0.227359	0.929967	1.36658	0.211442	0.126622	0.895714		0.964784	0.288844	0.0329799		0.999956	0.640338	0.0957125
	Acetylated Peptides	phenylacetyltaurine	phenylacetyltaurine	-0.485271	0.268074	-0.203082	0.042719	-0.527748	0.14002	0	0.492616	0.20098	-0.934925	-1.31938	0.206872	0.192757	2.49858	-0.0797797	-1.31938	-0.0551532	2.28907	1.64601	-1.31938	-0.684317	-1.31938	1.69992	-0.199824	0.100907	-0.539926	-0.381336	-0.204669	-0.484301	-0.0933824	-1.31938	-1.31938	0.243451	-0.361599	2.33408	-1.31938	-0.218036	-0.601336	-1.31938	-0.927495	-0.402524	-0.0934517	0.715956	1.35404	1.72012	0.842373	0.821601	1.01423		0.757278	0.0770999	0.718654		0.9857	0.213925	0.97773
	Phenylalanine Metabolism	phenylalanine	phenylalanine	-0.0683489	0.00361545	0.0697212	0.0470445	-0.100021	0.147153	0.0749532	0.156848	0.0743885	-0.108391	-0.106487	-0.140288	-0.00524398	-0.0594953	-0.0727153	0.00838337	0.0190406	-0.00362857	-0.0341459	0.0663712	-0.0722661	0.234965	-0.0257105	-0.0215943	0.299121	0.0145068	0.07854	-0.0899492	0.134275	0.00970325	-0.297786	0.109132	0.0362138	-0.058142	0.230883	0.0915471	-0.09362	0.119648	-0.081848	0.0593874	0.115696	0.305317	-0.0489345	-0.109975	-0.186576	-0.11633	-0.0464124	-0.0618557		0.0151694	0.194851	0.11605		0.0448214	0.478049	0.309309
	Dipeptide	phenylalanylhydroxyproline*	phenylalanylhydroxyproline*	0.127327	0.317063	-0.719872	0.0494106	0.533978	0.93721	-0.158874	0.608726	-0.998912	0.611126	0.257715	-0.157574	0.283016	-1.14196	0.485441	-0.36667	-0.198369	-0.332266	0.531195	0	-1.14196	-1.14196	0.38153	-0.802135	-0.103117	-0.33678	-1.14196	-1.14196	0.11905	-0.248528	-0.0979122	-1.14196	-1.14196	0.116811	0.148218	-0.888865	0.455863	-0.786309	-0.395282	-0.699425	0.319122	-1.14196	-1.14196	-0.901114	-1.14196	0.0187037	0.132798	-0.964373		0.507801	0.0989602	0.376882		0.88076	0.26847	0.758058
	Phenylalanine Metabolism	phenyllactate (PLA)	phenyllactate (PLA)	-0.086941	0.0443565	-0.0943916	-0.0191677	-0.274738	0.191358	0.730601	0.441097	0.854062	-0.397125	-0.2021	0.0403451	-0.179148	0.0790077	-0.2637	-0.129119	0.0638005	0.190154	-0.223017	-0.141551	-0.0410848	0.32166	-0.138152	-0.150751	0.380245	0.074978	-0.112086	0.323517	0.414779	-0.299472	-0.279859	-0.138491	0.00782066	-0.536257	1.05442	0.338411	-0.113463	-0.0078823	0.0430248	-0.0625601	0.165939	-0.121495	0.591551	0.75305	0.994646	-0.196297	0.069002	0.913376		0.122277	0.0251448	0.850834		0.323804	0.0735534	0.996681
	Benzoate Metabolism	phenylpropionylglycine	phenylpropionylglycine	-0.362214	-0.106043	-0.793161	-0.481646	0.134056	0.524702	0.913153	0.183216	-0.234783	-0.932239	-0.0316171	0.00949458	-0.0095856	1.77629	-0.279031	0.257192	-0.183478	1.11202	-0.714614	0.081972	-0.0564244	-1.52024	-0.335068	-0.873999	-1.01073	0.470845	-0.14613	-1.52024	-0.861434	-0.80353	-1.52024	-1.52024	-1.52024	-1.04952	0.364784	0.459961	4.01967	0.796656	0.435636	-0.414062	0.294758	-0.444459	4.82855	3.53855	3.26553	4.77409	4.50355	3.6793		0.565992	0.00146272	0.0456113		0.918249	0.00438173	0.130688
	Phenylalanine Metabolism	phenylpyruvate	phenylpyruvate	-0.236683	-0.308833	-0.159758	-0.163896	-0.46057	0.240086	0.110577	0.652417	0.0581847	-0.613333	-0.345639	-0.133224	0.0283904	-0.666364	-0.164304	-0.267141	0.0754005	-0.434302	-0.124911	0.0647503	0.179066	0.6137	-0.301189	0.0198905	0.78285	0.332614	-0.359139	0.236125	0.565665	-0.201656	-0.67789	-0.191443	0.0401915	-0.248922	0.92634	-0.115067	-0.677711	-0.01336	-0.262225	0.234979	0.467142	0.0191519	0.200479	0.0131839	-0.303043	0.0194424	0.338534	0.101397		0.122277	0.0338949	0.0833361		0.323804	0.0982769	0.229752
	Oxidative Phosphorylation	phosphate	phosphate	0.252145	-0.282312	-0.415374	0.00500137	-0.0131333	-0.127418	-0.10759	-0.00502651	0.0136693	0.383488	-0.217964	-0.0958479	0.133176	-0.617692	-0.243932	0.321509	0.234035	-0.100007	-0.0633961	-0.374714	-0.251177	0.518558	-0.0533845	-0.276602	0.231464	0.198134	0.155288	-0.0728086	0.0403792	-0.238358	-0.168396	0.788343	-0.3343	-0.0406148	0.0105608	0.64151	0.237072	0.0585479	0.536011	0.721816	-0.0751341	0.845545	0.423896	0.0741761	0.0541457	-0.217422	0.20063	-0.0495733		0.627207	0.4795	0.813847		0.948191	0.858986	0.993549
	Glycolysis, Gluconeogenesis, and Pyruvate Metabolism	phosphoenolpyruvate (PEP)	phosphoenolpyruvate (PEP)	1.18415	-1.68028	-0.545016	-0.24028	0.486784	-0.0897024	0.52245	-0.299695	0.130813	1.2422	-0.153881	-0.00627194	-0.509581	-0.642666	0.0716039	1.27077	1.16807	0.470684	1.08561	-0.0535794	-0.400395	0.276225	-0.27491	0.320834	1.00132	1.25945	0.753298	0.727756	-0.42097	-1.68382	1.25888	1.30696	-0.268012	-0.596514	0.854318	0.663188	1.08563	0.00584249	1.29236	2.59988	-0.0897765	-0.268783	-0.953647	-0.733127	-1.52275	-1.27807	-0.00587683	-1.33261		0.452912	0.00671665	0.934315		0.836254	0.0200149	0.999717
	Phospholipid Metabolism	phosphoethanolamine	phosphoethanolamine	-0.0851412	-0.564132	-0.00140004	-0.0083482	-0.154192	-0.186305	0.158871	0.230351	0.289093	-0.0139164	-0.476924	-0.189259	-0.133113	0.384735	-0.212538	0.0303522	0.289158	0.527516	-0.0244331	-0.487318	0.0256331	0.621191	-0.218484	-0.0267127	0.784467	0.841363	0.156073	0.233883	-0.337927	-0.433023	0.00139808	0.775766	0.0653738	-0.0371851	0.671953	-0.132035	-0.0218256	-0.100417	0.2733	0.841635	-0.0122929	0.707263	-0.340275	0.016059	0.124466	-0.377211	0.2609	0.0470438		0.825283	0.813664	0.635017		0.994667	0.99353	0.95138
	Tryptophan Metabolism	picolinate	picolinate	-0.124651	0.0129861	0.514798	0.541415	-0.486194	0.170702	-0.209182	0.947385	0.649371	-0.811432	-0.501763	-0.265076	0.344097	-0.0294279	-0.174862	-0.261462	0.144865	0.411328	-0.363635	-0.193173	0.128354	0.812636	-0.157017	0.264142	1.16442	-0.197817	-0.125557	0.773619	0.886626	0.0184072	-0.422936	0.203863	0.898792	-0.127257	1.31137	-0.215351	-0.107635	0.147489	-0.49092	-0.046497	-0.013157	0.386848	-0.433224	0.426824	0.098772	-0.379324	-0.361476	0.0616116		0.0850891	1	0.245552		0.234163	1	0.570574
	Fatty Acid Metabolism (Acyl Glycine)	picolinoylglycine	picolinoylglycine	-0.211796	-0.0918059	-0.0910593	0.314099	-0.130747	0.273762	-0.216273	0.673571	0.611325	-0.368698	-0.294962	-0.0620944	-0.150831	-0.0271418	0.0500394	-0.1472	0.233789	0.59829	-0.4261	-0.675035	0.33113	0.553175	-0.423346	0.213331	0.710107	-0.0216146	0.324891	-0.351422	0.450556	-0.33168	-0.330705	-0.315482	0.284275	-0.283084	1.20816	0.395773	0.109511	0.144873	-0.093522	0.00992313	0.298276	0.915398	-0.424766	0	0.00680442	-0.32297	-0.675035	0.00663942		0.401542	0.345779	0.984559		0.785661	0.71999	0.999996
	Fatty Acid, Dicarboxylate	pimelate (C7-DC)	pimelate (C7-DC)	0.134771	0.138857	-0.132192	-0.413448	0.721765	-0.272691	0.241614	0.199047	-0.239053	0.682747	0.113119	0.0317301	-0.0361356	-0.746378	0.550848	0.199472	-0.214548	-0.0465247	0.44729	0.129625	-0.545914	-0.0349107	-0.291793	0.602177	-0.0327699	0.172399	0.872121	0.516341	-0.372472	-0.27312	1.31843	1.56596	0.25274	-0.45369	0.228169	0.527435	-0.903322	-0.270805	0.152443	1.15387	0.15859	-0.981518	-0.4853	-0.399097	-0.294501	-0.38106	-0.188778	-0.336797		0.894626	0.0184221	0.477492		0.99883	0.0542545	0.857348
	Fatty Acid Metabolism (Acyl Carnitine, Dicarboxylate)	pimeloylcarnitine/3-methyladipoylcarnitine (C7-DC)	pimeloylcarnitine/3-methyladipoylcarnitine (C7-DC)	-0.238575	0.376221	-0.545343	-0.328114	-0.317948	0.742248	-0.458464	-0.166883	-0.0285049	-0.129582	0.0632491	0.38935	-0.00139431	-0.419146	0.370736	0.447252	0.493362	0.828891	0.946921	0.09484	-0.413983	0.293544	0.617189	-0.232568	-0.354222	0.630516	0.00139237	0.122546	0.520438	0.00547173	-0.605264	-0.224143	-0.192425	-0.196547	0.987547	1.15522	-0.32731	-0.690239	0.238921	0.151005	-1.45856	0.289131	-0.536162	-0.204288	-0.82144	-1.45856	-1.45856	0.118091		0.0576307	0.00952189	0.849588		0.16312	0.0282945	0.996597
	Lysine Metabolism	pipecolate	pipecolate	-0.12908	0.144324	-0.650455	-0.284141	0.047251	-0.144914	0.0631717	-0.0389719	-0.204012	0.0864201	-0.197343	-0.04927	-0.584781	-0.387673	0.445542	-0.106145	-0.72683	0.232	0.783438	-0.229097	-0.691323	-0.127662	0.529742	0.081243	-0.169326	-0.00953416	0.153683	-0.707936	0.0265092	-0.752878	0.00944411	-0.10689	-0.559935	-1.07689	0.698393	0.464838	0.3928	0.153335	0.0681903	0.259856	0.0988631	-0.201062	0.67132	0.100494	-0.167393	0.583007	0.686652	0.15256		0.964784	0.0338949	0.767103		0.999956	0.0982769	0.987368
	Urea cycle; Arginine and Proline Metabolism	pro-hydroxy-pro	pro-hydroxy-pro	0.287269	0.24016	-0.11866	-0.0694671	0.348938	0.629908	-0.00350885	0.128473	-0.512438	0.404688	-0.0382322	-0.0129406	-0.108108	-0.32472	0.498372	-0.0743149	-0.020086	-0.125418	0.461294	0.0913741	-0.32437	0.369721	0.163188	0.0309094	0.192457	0.213864	0.211968	-0.478182	0.0241167	-0.147125	-0.0020341	0.105588	-0.227043	0.00539172	0.322763	0.493915	-0.0267221	-0.100022	0.0648183	0.265309	-0.0963843	0.208978	-0.0306124	-0.722126	-0.830799	0.00202997	-0.124346	-0.702288		0.401542	0.125506	0.336654		0.785661	0.331241	0.70811
	Urea cycle; Arginine and Proline Metabolism	proline	proline	-0.161418	-0.0425445	-0.199534	-0.00138443	-0.110395	0.10823	-0.12432	0.279336	0.0770628	0.0322904	-0.229372	-0.0216796	-0.112025	-0.225188	-0.0214812	-0.154011	-0.0316312	0.00138252	0.0633778	-0.206792	-0.2811	0.157759	0.046874	0.0387344	0.215003	0.229796	0.179758	0.0667221	0.176078	-0.177049	-0.330675	0.124473	-0.0217127	-0.383654	0.258692	0.176434	-0.110123	-0.142337	0.0441864	-0.0661648	0.0976805	0.383302	0.117025	0.272719	0.015068	-0.235219	-0.0128977	0.176254		0.452912	0.0770999	0.23367		0.836254	0.213925	0.549963
	Dipeptide	prolylglycine	prolylglycine	-0.130708	-0.0946091	0.0825972	0.389394	-0.0898411	0.176801	0.0248666	0.211644	0.109749	-0.61933	-0.0943645	-0.0304632	-0.0549159	0.332314	-0.169599	-0.13204	0.203912	0.164407	-0.362152	-0.0255008	0.059782	0.082412	-0.521366	0.0485473	0.617052	-0.0469044	-0.0466774	-0.39708	0.108704	-0.0418611	-0.239163	0.105779	-0.14257	0.135769	0.305712	-0.310894	-0.596068	-0.025777	-0.174161	-0.201431	-0.0443632	0.434247	0.136666	0.294626	0.105874	0.0418676	0.0799215	0.172026		0.30988	0.157299	0.97376		0.671319	0.401561	0.999982
	Fatty Acid Metabolism (also BCAA Metabolism)	propionylcarnitine (C3)	propionylcarnitine (C3)	-0.686929	0.186743	-0.313848	0.136348	-0.438801	-0.290591	0.158473	0.246089	0.327347	-0.99615	-0.35735	-0.583539	0.445478	-0.190416	-0.737026	-0.0151027	0.499623	0.41386	-0.615332	-0.356772	0.014878	0.402225	-0.152104	-0.463305	0.106357	-0.153483	-0.242969	-0.0757208	0.773223	0.40154	-0.882869	-0.871111	0.468936	0.253378	0.50747	0.0323717	-0.0559735	-0.492332	-0.352958	-0.915251	-0.831293	0.337274	0.360024	0.77746	0.39963	0.123203	0.0175087	0.746772		0.825283	0.0770999	0.669384		0.994667	0.213925	0.963861
	Fatty Acid Metabolism (also BCAA Metabolism)	propionylglycine	propionylglycine	0.0925345	0.288343	0.100696	-0.264711	0.554289	0.413837	1.01076	0.229952	0.0287582	-0.361916	0.392239	-0.405797	-0.422318	-0.773223	-0.569405	0.111268	0.201618	-0.201275	-0.0162777	-0.0232621	-0.481163	-0.385631	-0.230246	-0.171328	-0.423134	0.016017	0.345149	-0.891797	-0.402927	-0.104106	-0.211403	-0.0249716	-0.558264	-0.222946	-0.437205	0.356566	0.322067	0.640905	0.0738799	-0.523592	0.574416	0.0652084	0.585272	0.533152	-0.221657	0.262609	0.13092	0.335853		0.0243409	0.0251448	0.996709		0.0712597	0.0735534	1
	Chemical	propylene azelate (2)**	propylene azelate (2)**	-1.17429	-1.17429	-1.17429	-1.17429	-1.17429	-1.17429	-1.17429	0	-1.17429	-1.17429	-1.17429	-1.17429	-0.163163	-1.17429	-1.17429	-1.17429	0.228869	-1.17429	-1.17429	-1.17429	-1.17429	0.407895	-1.17429	-1.17429	0.256122	0.0446563	-1.17429	-0.0829659	0.278333	-0.0189326	-1.17429	0.720375	0.10051	-0.304238	0.530685	0.103068	-1.17429	-1.17429	-0.0849345	-1.17429	-1.17429	-0.675527	-1.17429	-0.11642	-1.17429	-1.17429	-1.17429	-0.784224		0.691102	0.813664	0.0671691		0.970526	0.99353	0.188275
	Chemical	propylene glutarate (1)**	propylene glutarate (1)**	-0.0237255	-0.881895	-1.13892	-1.11141	-0.0407864	-1.09904	-0.593213	0.0797427	-0.268741	0.119629	-1.11629	-0.740774	-0.107232	-0.621216	-0.349991	0.290319	0.613235	-0.0490011	0.412075	-0.933811	-0.758818	0.714409	-0.876593	0.0231756	0.52812	0.713973	0.621794	0.932071	0.435763	-0.226991	0.371891	1.61671	0.592199	0.057467	0.925936	0.899297	-0.979515	-0.23995	0.607293	1.87418	0.188891	-0.146462	-0.439347	0.383352	0.398102	-0.74581	-0.194507	0.602131		0.26969	0.55569	0.0160598		0.610487	0.912288	0.0474099
	Chemical	propylene glutarate (2)**	propylene glutarate (2)**	-0.0232763	-0.832012	-1.26458	-1.0786	0.0227468	-1.16577	-0.767151	0.170368	-0.343409	0.103865	-0.923741	-0.861407	-0.213264	-0.535467	-0.256592	0.343463	0.594305	-0.0900255	0.497004	-1.0109	-0.915011	0.807025	-0.881343	-0.12681	0.502537	0.686451	0.574533	0.880498	0.464514	-0.144648	0.282461	1.46847	0.561263	0.0257253	0.895493	0.870944	-1.01993	-0.291232	0.579517	1.90264	0.164386	-0.23088	-0.492141	0.46351	0.337741	-0.893048	-0.315158	0.557717		0.200411	0.723674	0.0224882		0.488789	0.978901	0.0659589
	Chemical	propylene suberate (1)**	propylene suberate (1)**	-0.0856681	-0.934794	-0.747846	-1.00322	-0.0793865	-0.976627	-0.853917	0.292135	-0.363508	0.151742	-1.05723	-0.506447	0.056866	-0.793388	-0.136439	0.0251757	0.578263	-0.279639	0.336913	-1.09462	-1.06508	0.653268	-0.928447	-0.126364	0.434129	0.722961	0.496533	0.848237	0.465586	0.0892956	0.329592	1.60249	0.551406	0.0737788	0.862104	0.819786	-1.7323	-0.256361	0.537772	1.63542	-0.0258259	-0.395975	-0.543413	0.150973	0.193671	-0.958904	-0.398897	0.0549714		0.23323	1	0.00662824		0.549189	1	0.0197532
	Chemical	propylene suberate (2)**	propylene suberate (2)**	-0.00106453	-0.931704	-0.814291	-0.984941	-0.0422457	-1.17448	-0.757669	0.275723	-0.398702	0.174498	-0.998497	-0.450196	0.112884	-0.715559	-0.114983	-0.0128239	0.613053	-0.261612	0.302901	-1.17844	-1.11916	0.716528	-0.871786	-0.142597	0.413958	0.724636	0.477596	0.811539	0.345759	0.0165376	0.00291162	1.69218	0.434552	0.168565	0.804525	0.781998	-1.70522	-0.207361	0.558639	1.60668	0.0010634	-0.355874	-0.458982	0.157204	0.166096	-0.984538	-0.361682	0.10337		0.200411	0.906186	0.0128075		0.488789	0.999174	0.0379324
	Pyrimidine Metabolism, Uracil containing	pseudouridine	pseudouridine	-0.433659	-0.0244505	0.037697	0.323565	-0.332592	-0.0848527	-0.350923	0.370286	0.0755434	0.00958166	-0.447191	-0.274612	0.115507	0.281561	-0.158712	-0.419677	0.272714	0.555981	-0.0492087	-0.00967436	-0.0254232	0.566201	-0.156016	-0.374769	0.555012	0.130253	-0.0426823	0.279674	0.5183	0.409589	-0.241957	0.0393334	0.395698	0.413599	0.90163	-0.0869559	-0.256825	-0.298826	-0.396089	0.0318918	-0.320483	0.680483	-0.458346	0.0282841	0.0197177	-0.0916375	-0.162157	0.267835		0.894626	0.637352	0.220043		0.99883	0.952307	0.525526
	Polyamine Metabolism	putrescine	putrescine	0.000788902	0.491993	-0.187531	-0.131997	0.706304	0.0514745	0.128336	-0.0457128	-0.661504	0.889653	0.283172	0.356199	-0.743961	0.474756	0.32651	0.476377	-0.589371	0.00735249	0.497895	-0.0846852	-0.0456218	-0.0174235	0.78608	-0.00141183	-0.126275	0.617417	0.434684	-0.884622	-0.424438	-0.621786	0.495916	-0.629461	-0.627638	-0.535029	-0.845231	0.733027	0.17731	0.329012	0.489768	-0.000789525	0.454822	-1.16272	0.549973	-0.651968	-0.177342	0.0720733	-0.0822079	-0.560788		0.401542	0.288844	0.181134		0.785661	0.640338	0.450916
	Vitamin B6 Metabolism	pyridoxal	pyridoxal	-0.660081	0.108074	0.582285	0.60889	-0.593151	0.282008	-0.279214	0.709019	0.343702	-0.669214	-0.248286	-0.34215	0.535432	0.106944	-0.237585	-0.0171635	0.0710477	0.286442	-0.579496	0.0168738	0.631742	0.439596	-0.549459	-0.116042	0.646884	-0.296638	-0.234297	0.214437	0.752521	0.479216	-0.869381	-0.337329	0.488806	0.428019	0.612258	-0.263476	-0.247073	-0.246342	-0.428438	-0.330335	-0.370899	0.610034	-0.214799	0.356089	0.400451	-0.311997	-0.306487	0.445466		0.26969	0.55569	0.63128		0.610487	0.912288	0.949871
	Vitamin B6 Metabolism	pyridoxamine	pyridoxamine	-1.06068	0.151475	0.447204	0.462393	-0.81739	-0.169993	-0.627997	0.738732	0.178315	-0.43352	-0.66814	-1.04621	0.178413	-0.376441	-0.747676	0.0818862	-0.0199913	0.35551	-0.885064	-0.749606	0.471993	0.714418	-0.640433	-0.235657	0.885531	0.166533	-0.17958	0.325632	0.536028	0.192173	-0.885956	-0.271891	0.32094	0.0896875	0.827163	0.0195994	-0.249036	-0.354485	-0.265324	0.431737	-0.55842	0.712441	-0.272041	0.530376	0.511074	-0.906682	-1.3425	0.28707		0.401542	0.55569	0.283652		0.785661	0.912288	0.632404
	Vitamin B6 Metabolism	pyridoxate	pyridoxate	-0.519706	0.243413	0.499652	0.179572	-0.213177	0.20714	-0.324855	0.551946	-0.0742491	-0.316904	0.0232875	-0.294739	0.15637	-0.123393	-0.219868	0.273156	0.195656	0.313083	-0.638494	-0.157241	0.50579	0.590553	-0.465792	-0.507338	-0.170967	-0.234976	-0.152375	0.152665	0.928377	0.083631	-0.766473	-0.440109	0.235657	-0.00390562	0.00389043	0.690957	-0.26652	-0.293385	0.245577	-0.597151	-0.415432	0.165688	0.0983505	0.335752	0.0637343	-0.764897	-0.608718	0.206821		0.691102	0.906186	0.625101		0.970526	0.999174	0.947308
	Food Component/Plant	pyrraline	pyrraline	-0.172798	-0.247505	-0.57815	-1.16265	-0.276475	0.185354	0.0801682	0.104393	0.0548759	-0.392978	-0.478429	-0.149631	-0.557395	-0.125609	0.0251266	-0.0013136	-0.459487	0.211924	0.364823	0.00813033	-0.619166	-0.0317309	0.281776	0.171526	0.307839	0.414771	0.168992	-0.472694	-0.264679	-0.769614	-0.233693	0.031892	-0.0986714	-0.847627	0.591288	-0.106389	-0.758033	-0.0757614	0.00131188	0.117153	0.382017	-0.527576	0.492493	0.613245	0.464585	0.383625	0.312581	0.646044		0.757278	0.00146272	0.248296		0.9857	0.00438173	0.575242
	Glycolysis, Gluconeogenesis, and Pyruvate Metabolism	pyruvate	pyruvate	-0.579221	-0.000260447	0.000260379	-0.293291	-0.00516986	0.174289	-0.0326699	0.255748	-0.11412	-0.236419	-0.0877495	-0.226983	-0.109618	0.304395	0.176765	-0.588188	-0.0888616	0.0769875	0.158187	-0.040518	0.439614	0.582054	-0.268036	0.284275	0.134197	0.286047	-0.0965258	0.147832	0.121066	-0.0988519	-0.42352	-0.711479	-0.120457	-0.443606	0.333519	-0.339736	-0.626373	0.0142927	0.141536	-1.20893	-0.162295	0.159567	0.222041	0.146161	0.272397	0.14768	0.224375	0.373525		0.757278	0.0184221	0.170969		0.9857	0.0542545	0.430213
	Food Component/Plant	quinate	quinate	0.125482	0.0961418	-0.447288	0.35687	-0.543776	0.675968	0.0146073	0.777336	-0.0693658	-0.223264	-0.0743972	0.255799	-0.487761	0.0296252	0.403608	-0.121818	-0.460858	0.180834	0.110141	-0.219847	0.481937	0.304909	0.17593	-0.0148238	0.507399	0.308144	-0.272244	-0.765973	0.892182	-0.625078	-1.39306	-0.256918	0.290532	-0.25824	0.989155	0.196624	-0.0584745	0.484576	-0.0154038	-0.235855	0.411496	0.36644	-0.0823251	0.247108	-0.948226	-0.100047	-0.061094	-0.627352		0.401542	0.409395	0.304171		0.785661	0.793989	0.663095
	Nicotinate and Nicotinamide Metabolism	quinolinate	quinolinate	-0.439619	0.284753	-0.176019	-0.409371	-0.773978	0.330823	-1.05928	0.12027	-0.0659423	-0.875446	-0.615292	-0.332698	0.116482	0.134401	-0.334633	-0.191038	-0.388066	0.664121	-0.105734	0.11519	-0.245963	0.341862	0.0608949	-0.0648449	0.668337	-0.0992292	-0.302393	0.47209	0.483859	-0.215511	-0.49015	0.535065	0.426814	-0.412688	1.476	0.318853	-0.677613	-0.124563	0.0661885	0.457671	-0.283183	-0.552452	0.997841	0.468262	0.281818	0.436747	0.44361	0.777484		0.964784	0.00671665	0.25434		0.999956	0.0200149	0.585407
	Vitamin A Metabolism	retinal	retinal	-0.013333	-0.816791	-0.640391	-0.0919925	0.194228	-0.123846	0.00591565	-0.528069	0.0387105	0.374229	-0.119203	-0.122981	-0.370042	-0.816791	-0.08451	0.225045	0.0831641	-0.816791	0.176845	0.27557	-0.33362	-0.394137	-0.178307	0	0.138319	-0.074872	0.32316	0.414654	-0.203166	-0.0382452	0.303165	0.337793	-0.389166	0.130225	0.301925	0.174856	0.368974	0.108476	-0.0122091	0.222811	0.151193	-0.099388	0.509604	-0.378676	-0.19784	-0.312072	0.0695252	-0.816791		0.825283	0.723674	0.204125		0.994667	0.978901	0.495879
	Vitamin A Metabolism	retinol (Vitamin A)	retinol (Vitamin A)	-0.203789	0.354057	-0.245541	-0.145476	0.200551	0.0377856	0.313447	-0.319399	-0.180644	-0.0381421	0.109498	0.185638	0.0109617	-0.746355	0.181903	-0.0508011	-0.0854508	-0.828961	-0.0134067	0.0950468	-0.033701	0.043471	0.248139	0.0493524	-0.489656	0.0147379	0.0633849	-0.369634	-0.050456	0.151587	-0.0110832	-0.627659	-0.235734	0.0931843	-0.340637	0.267646	-0.147477	0.0520677	-0.196824	-0.921818	0.133822	-0.242265	0.623143	-0.0894344	0.108226	0.638683	0.537941	0.228593		0.825283	0.0451269	0.622056		0.994667	0.129363	0.946014
	Pentose Metabolism	ribitol	ribitol	-0.321768	0.449179	-0.146726	-0.0651338	-0.0941936	0.121221	-0.0158947	0.310729	0.0392287	-0.0471101	-0.172637	-0.129108	-0.0553067	-0.263241	0.1052	0.0621274	0.0991982	0.270951	0.0290754	-0.241764	-0.0768343	0.221493	-0.0138506	-0.142019	0.0769242	0.0423867	0.219025	-0.315937	0.301314	0.0569766	-0.139893	-0.0917385	0.0211564	-0.244577	0.310188	0.526618	0.126625	0.0642287	0.0136613	-0.109458	-0.108642	0.0338486	0.197275	-0.0163205	-0.203572	-0.269836	-0.203926	0.156122		0.757278	0.637352	0.954727		0.9857	0.952307	0.999907
	Riboflavin Metabolism	riboflavin (Vitamin B2)	riboflavin (Vitamin B2)	-0.455884	-0.261489	-0.274003	0.0985724	-0.434059	-0.195287	2.69346e-05	0.384761	0.279303	0.186741	-0.331104	-0.156569	-0.202366	-0.848034	-0.0596885	0.112165	0.232528	-0.0109884	-0.186797	-0.540501	-0.134842	0.693769	-0.396254	0.104148	0.514777	0.213529	0.218138	0.263305	-0.169974	-0.478693	-0.0622077	0.564044	0.232462	0.00715131	0.428521	0.329541	0.232625	0.0537021	0.260592	0.402359	-0.0763208	0.598081	-0.110603	0.097689	-0.311119	-0.415731	-0.265843	-2.69353e-05		0.894626	0.4795	0.31328		0.99883	0.858986	0.676154
	Pentose Metabolism	ribonate	ribonate	-0.000870414	0.254769	0.107632	0.200261	-0.0423319	0.221928	0.720469	0.160219	-0.246104	-0.456324	0.100488	0.023102	0.109187	0.0142754	0.202543	-0.212746	-0.0470265	0.236896	-0.083286	0.237994	0.429975	-0.0106604	-0.32636	0.0111286	-0.184418	-0.174557	-0.00158138	-0.296301	0.305073	0.140208	-0.155213	-0.178975	0.245063	-0.225918	0.435983	-0.211098	0.528426	0.16125	-0.345315	-0.537453	0.000869657	0.0612036	0.0407882	-0.084383	-0.25587	-0.0327459	-0.0834673	-0.160577		0.26969	0.157299	0.978487		0.610487	0.401561	0.99999
	Pentose Metabolism	ribose	ribose	-1.13825	-0.558341	0.598154	-0.107624	0.199499	0.234703	-0.709083	-0.065016	0	0.0151549	-0.362452	-0.373088	0.226076	-1.48424	0.305827	-0.00134463	-0.00735942	-1.48424	0.700288	0.204029	-0.273983	0.379609	-0.591084	0.779433	0.47274	-0.58588	0.410837	0.747234	-1.48424	0.00297057	1.20389	-0.0595224	0.432676	0.229649	0.284707	-1.48424	-1.48424	-1.48424	-1.48424	-0.371707	-0.235627	0.293548	-0.927627	-1.48424	-1.48424	-0.453573	-1.48424	-1.07042		0.757278	0.0338949	0.122996		0.9857	0.0982769	0.325464
	Chemical	S-(3-hydroxypropyl)mercapturic acid (HPMA)	S-(3-hydroxypropyl)mercapturic acid (HPMA)	-0.188447	0.444613	-0.501423	0.373289	-0.187556	0.164753	-0.121778	0.439256	-0.000743767	-0.116151	-0.0984584	0.0855168	-0.385499	-0.175083	0.127105	0.104752	-0.209801	0.247542	-0.0393458	-0.0942926	-0.505874	0.648151	-0.062744	0.0774596	0.183981	0.462777	-0.0582516	-0.0305051	0.750924	-0.443875	-0.0205418	-0.421111	-0.172558	-0.675449	0.633865	0.362511	0.475321	-0.000326063	0.185802	-0.17453	0.11114	0.254913	0.41022	0.33371	-0.105737	0.290778	0.000325957	0.248761		0.565992	0.0338949	0.904089		0.918249	0.0982769	0.999118
	Glutamate Metabolism	S-1-pyrroline-5-carboxylate	S-1-pyrroline-5-carboxylate	-0.670959	0.00661919	-0.564961	-0.330333	-0.267006	0.296104	0.145915	-0.628001	0.323494	-0.171127	-1.0456	-0.80157	0.117484	-0.589668	-0.251716	-0.556797	0.892445	-0.765848	-0.487237	-0.979991	0.181559	0.423867	-0.583425	-0.232176	0.537092	0.501674	0.199507	0.617703	0.0270968	0.0286507	-0.706663	1.18649	0.11532	-0.542811	-0.0600763	-0.537713	-0.257522	0.0674199	-0.125301	0.395955	-0.254285	0.520768	0.397496	0.176924	0.44412	0.722424	0.728956	-0.0066633		0.353837	0.0184221	0.144546		0.73021	0.0542545	0.373976
	Methionine, Cysteine, SAM and Taurine Metabolism	S-adenosylhomocysteine (SAH)	S-adenosylhomocysteine (SAH)	-0.204068	1.13589	0.141172	0.0663846	0.603996	0.478165	1.9489	0.333864	-0.0181122	-0.178106	-0.141142	0.234411	-0.003499	-0.892975	0.164794	0.517393	-0.159408	0.027865	-0.966591	-0.280645	-0.812767	-0.572119	-0.158634	-0.383161	-1.05542	0.0183734	0.690093	-1.56247	0.347828	-0.00201521	-0.859923	-0.91376	-0.439548	-0.205499	-0.392795	0.310072	0.690377	0.628317	0.00201115	-0.931212	0.372213	0.188437	1.25155	-0.0842231	-0.896567	0.855619	1.16587	0.234801		0.0850891	0.157299	0.0521253		0.234163	0.401561	0.148367
	Drug - Other	S-carboxymethyl-L-cysteine	S-carboxymethyl-L-cysteine	-0.192954	-0.332307	-0.233568	0.222706	-0.215692	0.318377	-0.133104	0.350639	-0.380002	-0.845051	-0.00748058	-0.134389	-0.152043	-0.0810511	0.255539	0.176864	0.244196	0.283589	0.35716	-0.266486	0.481327	0.339452	0.0559759	0.154841	0.279199	0.187013	0.0129673	0.00742504	0.272006	-0.254125	-0.55136	-0.317955	-0.0812048	-0.241347	0.73424	0.504041	0.244262	0.152561	-0.00868308	-0.0895118	0.396061	0.124091	-0.0356305	0.17425	-0.229451	-0.671512	-0.51444	-0.279514		0.452912	0.0989602	0.180699		0.836254	0.26847	0.450041
	Methionine, Cysteine, SAM and Taurine Metabolism	S-methylcysteine	S-methylcysteine	-0.340126	-0.547107	-0.547107	-0.547107	0.173167	-0.547107	-0.174654	-0.547107	0.0794675	-0.077727	0.134089	0.0291115	0.00440551	-0.547107	-0.146916	-0.184034	0.0401494	-0.1083	0	-0.382372	-0.145189	0.0268062	-0.547107	-0.169633	-0.459638	-0.140934	-0.28138	-0.0408617	0.177294	0.307045	-0.0430331	-0.547107	0.0585713	0.156145	-0.547107	-0.320233	0.000664573	-0.547107	-0.501512	-0.547107	-0.547107	0.0333788	0.291675	0.130001	0.463843	-0.0357137	0.0086798	0.322073		0.111961	0.0251448	0.342695		0.299682	0.0735534	0.716012
	Methionine, Cysteine, SAM and Taurine Metabolism	S-methylcysteine sulfoxide	S-methylcysteine sulfoxide	-1.45349	-1.45349	0.0639991	0.318022	-1.45349	-1.45349	-1.45349	-1.45349	0.560248	-1.45349	-1.45349	-1.45349	-0.676526	-0.216857	-1.45349	-1.45349	0.343266	0.699086	-0.974293	-1.45349	-0.238404	-1.45349	-1.16397	-1.06185	-1.45349	-1.45349	-1.45349	0.412983	0.755914	0.597508	-0.981084	-1.45349	0.426718	0.692044	0.577083	-1.45349	-1.45349	-1.45349	-0.879671	-1.45349	-1.21815	-1.45349	-1.09339	0	-1.45349	-1.00103	-1.45349	0.562931		0.757278	0.723674	0.208434		0.9857	0.978901	0.504024
	Glutathione Metabolism	S-methylglutathione	S-methylglutathione	-0.57239	0.154291	0.715134	-0.0298965	0.464138	0.418486	0.784746	0.657369	0.153192	-0.328956	-1.03292	0	0.120258	0.315203	0.154521	-0.17866	0.450335	0.6342	-1.03292	-0.657183	-0.321756	-0.189137	-0.859443	-0.0729499	-0.512974	-0.545434	0.151056	-0.861545	-0.0960455	-0.0812246	-0.420341	0.576857	0.291051	0.459718	0.0913012	-0.263304	-0.121069	-0.0126407	-0.71403	-0.517632	-0.38956	-0.0830877	1.25695	0.183158	0.173987	1.16766	1.41277	1.09159		0.171098	0.0133283	0.0557551		0.43048	0.0394544	0.158113
	Drug - Topical Agents	salicylate	salicylate	-0.507949	-0.421686	0.574074	0.626764	-0.915192	0.0108888	-0.41983	1.37348	0.754441	-1.12458	-0.725674	-0.0922618	0.375433	0.298397	-0.0110087	-0.319784	-0.251366	0.910279	-0.0945628	-0.53558	0.467871	0.678585	-0.144268	0.0527709	1.25299	-0.0540295	0.0321501	0.131138	1.32068	-0.441824	-1.16437	-0.0497309	0.634872	-1.00913	1.82708	-0.14616	-0.41313	0.116835	-0.454611	-0.199361	-0.0293588	0.437752	0.0946255	1.49872	0.957574	-0.475965	0.241625	1.14619		0.627207	0.0989602	0.668105		0.948191	0.26847	0.96344
	Glycine, Serine and Threonine Metabolism	sarcosine	sarcosine	-0.209216	-0.00601516	0.129336	0.269943	0.0868058	0.202176	0.477728	0.604923	-0.114945	-0.597344	-0.477137	0.0059792	0.011722	-0.381059	-0.194886	-0.0614316	0.0206278	0.112571	-0.457893	-0.508143	-0.196503	0.156979	-0.0479465	-0.271169	0.0695586	0.295597	0.242478	-0.728164	-0.0555482	0.104065	-0.980818	-0.179825	-0.169698	-0.343579	0.282319	0.0975699	0.0882457	0.18	0.0948505	-0.76369	0.126033	0.249921	0.102733	0.156144	-0.460758	-0.480507	-0.13331	-0.0926178		0.0305102	0.906186	0.815959		0.0887664	0.999174	0.993766
	Fatty Acid, Dicarboxylate	sebacate (C10-DC)	sebacate (C10-DC)	0.0431806	-0.261909	-0.212471	-0.494579	0.54313	-0.271688	0.0115421	0.313163	-0.30032	0.68727	-0.173728	0.0474647	-0.104387	-0.970027	0.430263	0.222607	0.0793354	-0.265997	0.524296	-0.271413	-0.747643	0.260424	-0.564119	0.556808	0.142561	0.551185	0.812783	0.651661	-0.170102	-0.374442	1.15409	1.63826	0.415853	-0.249647	0.236325	0.459504	-1.35768	-0.238163	0.22873	1.40315	0.133047	-0.725979	-0.559253	-0.190188	-0.0116769	-0.626089	-0.245515	-0.213668		0.353837	0.0770999	0.200608		0.73021	0.213925	0.489166
	Pentose Metabolism	sedoheptulose	sedoheptulose	0.625673	0.361933	0	0.11348	-0.764621	-0.564372	-0.764621	-0.764621	-0.764621	0.616809	-0.114587	-0.593116	-0.069959	-0.591131	-0.522359	-0.764621	0.300011	-0.764621	0.883934	-0.764621	0.0417082	0.6056	-0.764621	-0.764621	-0.764621	-0.764621	-0.0848204	-0.764621	0.0478499	-0.764621	0.575997	-0.562697	0.202257	-0.242499	-0.764621	0.836578	0.347824	-0.764621	-0.134567	0.850144	-0.764621	-0.764621	0.183664	-0.492287	-0.532135	-0.500565	-0.764621	-0.107738		0.894626	0.906186	0.921225		0.99883	0.999174	0.999511
	Pentose Phosphate Pathway	sedoheptulose-7-phosphate	sedoheptulose-7-phosphate	1.70547	-1.61691	-0.622586	-0.344134	0.338612	-0.51522	0.105274	-0.0448565	0.121927	1.04101	-0.186694	-0.661178	-0.329388	-0.600448	-0.162331	1.18309	1.42302	0.32098	1.20648	0.415165	-0.870005	0.353286	-0.44957	0.76595	1.43232	0.789498	0.796983	0.672115	-0.950054	-2.07448	1.27326	1.75038	-0.242473	-0.959593	1.30595	0.0700364	0.712121	-0.182724	0.950941	2.84179	-0.646393	0.0429304	-0.982482	-0.878866	-1.694	-1.71257	-0.533643	-1.4634		0.627207	0.00321623	0.925044		0.948191	0.00961769	0.999579
	Glycine, Serine and Threonine Metabolism	serine	serine	-0.289539	0.0894438	-0.0314208	0.209054	-0.142809	-0.096952	-0.354846	0.0442985	0.207129	0.264245	-0.176472	0.23389	0.047848	-0.219508	0.074904	-0.0488569	0.170917	-0.305729	-0.106354	-0.180466	-0.218327	0.104469	-0.0157045	0.0224165	0.0363126	0.194175	0.0926022	0.0984579	0.13552	0.0837724	-0.0685499	0.152869	-0.0174921	0.00161127	-0.105646	-0.00161387	0.0367175	-0.219339	-0.0113916	-0.220093	-0.0751557	0.460294	-0.107099	0.0560476	0.0537601	-0.386827	-0.228045	0.0551988		0.627207	0.345779	0.32411		0.948191	0.71999	0.691235
	Tryptophan Metabolism	serotonin	serotonin	0.430551	-0.33423	0.929979	0.744323	0.361589	-0.333068	-0.657699	0.311568	-0.83499	0.304279	-0.127925	0.578174	0.490904	-1.15751	0.0614106	-0.36062	0.264317	0.306235	-0.22362	-0.604127	0.521594	0.539964	-1.07301	-0.0318648	0.146483	0.549082	-0.0947412	0.410483	0.174884	0.426674	-0.0544568	-0.344897	0.159425	0.137196	0.0992534	0.412115	-0.61137	0.0308807	0.354841	-0.467624	-0.525144	-0.437691	-0.65062	-1.40432	-1.73979	-0.620632	-0.191498	-2.77724		0.691102	0.00671665	0.762124		0.970526	0.0200149	0.98654
	Polyamine Metabolism	spermidine	spermidine	-0.182131	1.02807	-0.0532898	-0.383548	-0.336263	0.202031	0.0744857	-0.628804	-0.603332	0.425803	0.546318	0.0845577	-0.695483	-0.381234	-0.00661355	0.972614	-0.0422331	0.37276	0.567855	0.156419	-0.195121	-0.516602	0.311957	0.204332	-0.28593	0.281427	0.179542	-0.159307	0.179372	-1.0032	0.644569	0.0597684	-0.0460449	-0.599074	-0.259885	0.198828	0.544259	0.517925	0.0438672	0.178831	0.545856	-2.14146	-0.765349	-0.387056	-0.640456	-0.650288	0.0065701	-0.445732		0.23323	0.0251448	0.675515		0.549189	0.0735534	0.965835
	Polyamine Metabolism	spermine	spermine	-0.790368	-0.257798	-0.790368	-0.790368	-0.790368	0.145122	-0.30563	-0.779784	-0.790368	-0.0276527	0.589018	-0.0381675	-0.790368	-0.486103	-0.790368	0.528391	-0.790368	0	0.0191912	-0.790368	-0.790368	-0.790368	-0.790368	0.284126	-0.790368	0.364393	0.466806	-0.493731	-0.790368	-0.790368	0.762766	0.54358	-0.790368	-0.790368	-0.142697	-0.790368	0.1442	-0.320418	-0.790368	-0.790368	0.159156	-0.790368	-0.790368	-0.790368	-0.790368	-0.790368	-0.0551362	-0.790368		0.185326	0.067746	0.41317		0.459307	0.18978	0.797914
	Sphingolipid Synthesis	sphinganine	sphinganine	-0.128056	0.0771752	0.00938528	-0.381456	-0.0409223	-0.199354	-0.385954	-0.348817	-0.316013	0.217061	-0.177734	-0.272385	0.561872	0.33594	0.145485	-0.0774981	0.449492	0.757227	-0.272794	-0.258522	0.121063	0.313524	-0.0348584	-0.0759877	0.202958	0.177435	-0.0094742	-0.108679	0.0841502	-0.498892	-0.0899596	0.366273	-0.164913	-0.831794	0.371159	0.0666096	0.102518	-0.262328	-0.0444054	0.637809	-0.466194	0.266242	0.0630983	0.201894	-0.556481	0.0708854	0.254685	0.394969		0.0118489	0.4795	0.280941		0.0351273	0.858986	0.628214
	Sphingolipid Synthesis	sphinganine-1-phosphate	sphinganine-1-phosphate	0.0647076	0.12862	0.223465	0.255831	0.0541763	0.174755	-0.160361	0.440095	-0.161905	0.261331	-0.0340696	0.200599	0.09077	-0.164803	0.324066	-0.0172149	0.182449	0.445491	-0.26153	-0.404854	0.157342	0.505716	-0.292005	0.0959643	0.399931	0.318573	-0.0730263	-0.0515921	0.471887	-0.0727138	-0.116482	0.0362069	0.114094	-0.120456	-0.0724987	-0.109632	0.0169235	-0.0407433	-0.227934	-0.0874664	-0.171839	0.233882	-0.205994	-0.303496	-0.493761	-0.495557	-0.213809	0.223362		0.691102	0.0133283	0.476276		0.970526	0.0394544	0.856349
	Sphingomyelins	sphingomyelin (d17:1/14:0, d16:1/15:0)*	sphingomyelin (d17:1/14:0, d16:1/15:0)*	-0.254115	-0.19256	0.371786	0.23647	0.17792	-0.163406	0.138037	0.298498	0.365177	-0.119041	0.312118	0.201671	-0.240882	-0.343422	0.22417	-0.503567	-0.19344	-0.051853	-0.295745	-0.311986	0.193817	0.476753	-0.00514733	0.178303	0.00512097	-0.32553	-0.172425	0.0689343	0.452617	-0.205001	0.0227299	0.160362	0.249666	-0.503567	0.0286245	-0.0570217	-0.0569288	0.118023	-0.257582	-0.503567	0.0683747	0.349317	-0.139664	-0.0984558	0.0383428	-0.492622	-0.0946249	-0.0375395		0.171098	1	0.811826		0.43048	1	0.993337
	Sphingomyelins	sphingomyelin (d17:1/16:0, d18:1/15:0, d16:1/17:0)*	sphingomyelin (d17:1/16:0, d18:1/15:0, d16:1/17:0)*	-0.146901	-0.00288172	0.429907	0.503658	-0.146894	0.000893097	0.0387003	0.566118	0.552798	-0.000893896	-0.0711037	-0.028371	0.236207	0.0680845	-0.123538	-0.310442	0.24986	0.0988256	-0.231271	-0.139869	-0.0695529	0.524332	-0.321031	0.0752767	0.411182	0.183389	0.235538	0.239538	0.596617	0.342607	-0.104076	0.317265	0.528922	0.140176	0.288753	-0.0797297	-0.24895	-0.0511605	-0.385778	-0.171762	-0.148055	0.929729	-0.656908	-0.085029	-0.094038	-0.23134	-0.0756058	0.177993		0.30988	0.125506	0.0405636		0.671319	0.331241	0.116821
	Sphingomyelins	sphingomyelin (d17:2/16:0, d18:2/15:0)*	sphingomyelin (d17:2/16:0, d18:2/15:0)*	-0.0896104	0.132563	-0.689036	0.220065	0.48622	0.0849473	0.180773	0.125137	0.290898	-0.689036	0.465912	0.24184	-0.134923	-0.662678	0.450124	0.27313	-0.118316	-0.0991246	-0.280266	-0.102699	-0.460842	-0.206814	0.255662	0.541808	-0.0797925	0.0252663	0.0417615	-0.309282	-0.689036	-0.177219	0.490794	-0.282533	-0.689036	-0.689036	-0.0425144	-0.274908	0.25043	0.233653	-0.259751	-0.19774	0.355422	-0.689036	0.433704	-0.306304	0	-0.437448	0.151926	-0.0331519		0.596242	0.906186	0.489168		0.934179	0.999174	0.866699
	Dihydrosphingomyelins	sphingomyelin (d18:0/18:0, d19:0/17:0)*	sphingomyelin (d18:0/18:0, d19:0/17:0)*	-0.0572412	-0.220684	0.0103958	0.205685	0.0195969	-0.254011	0.0270811	0.118732	0.269515	0.0630917	-0.254908	-0.0643183	0.160298	-0.0912816	-0.0310568	-0.0541548	0.766857	0.815164	-0.111185	-0.184602	-0.180541	-0.209566	-0.229695	0.0534626	-0.135812	-0.0274258	0.105391	0.074133	0.237568	0.0219308	-0.00925323	0.0523246	0.00225149	-0.0100065	0.372522	-0.180393	0.338244	-0.00225657	-0.249568	-0.0432757	-0.0412056	0.0882098	-0.113543	0.210362	0.303266	-0.0603006	0.142298	0.352899		0.964784	0.637352	0.0117373		0.999956	0.952307	0.0348001
	Dihydrosphingomyelins	sphingomyelin (d18:0/20:0, d16:0/22:0)*	sphingomyelin (d18:0/20:0, d16:0/22:0)*	-0.153333	-0.30999	0.289429	0.578171	0.140682	-0.126873	0.357228	0.657777	0.38038	0.0836766	-0.288866	-0.253014	0.327217	-0.108342	-0.230206	-0.390441	0.635576	0.598969	-0.579675	-0.554961	-0.324049	-0.369005	-0.624991	-0.230745	-0.244314	-0.385217	0.166578	0.184676	0.121143	0.043981	0.0154266	-0.624991	-0.0281668	0.38246	-0.11456	-0.445512	0	-0.423863	-0.342841	-0.356664	-0.595932	0.0778289	0.16091	0.238546	0.169331	0.271677	0.515519	0.408739		0.353837	0.194851	0.0212654		0.73021	0.478049	0.0624491
	Sphingomyelins	sphingomyelin (d18:1/14:0, d16:1/16:0)*	sphingomyelin (d18:1/14:0, d16:1/16:0)*	-0.0242152	0.080306	0.0767641	0.147636	0.137516	-0.0517826	0.0754103	0.201088	0.267995	0.0161333	0.108999	0.0605189	-0.0664867	-0.133082	0.0973878	-0.159741	-0.174112	0.114416	-0.201588	-0.305211	-0.11119	0.298954	-0.0895566	0.184817	0.168591	-0.169061	0.101399	-0.218296	0.207804	-0.109943	0.0630659	0.139075	0.096728	-0.191244	-0.0254985	-0.0747353	-0.00970432	0.102742	-0.243602	-0.0562276	0.0494772	0.480678	-0.046332	-0.189265	-0.00224556	-0.270806	0.00224053	-0.12183		0.0576307	0.157299	0.989434		0.16312	0.401561	0.999999
	Sphingomyelins	sphingomyelin (d18:1/17:0, d17:1/18:0, d19:1/16:0)	sphingomyelin (d18:1/17:0, d17:1/18:0, d19:1/16:0)	-0.106174	0.00084545	0.103168	0.269079	0.138198	-0.155005	0.0539604	0.149181	0.382125	-0.102003	-0.168828	-0.00654005	-0.0820434	-0.147016	-0.0823261	-0.20683	-0.00957649	0.133245	-0.248427	-0.194435	-0.159762	0.151482	-0.157662	0.063578	0.0830647	-0.147701	0.0606267	-0.0800397	0.15357	0.145211	-0.0836103	0.111088	0.215172	-0.091365	0.151191	-0.224909	-0.0853867	0.0345055	-0.388114	-0.220814	-0.000846165	0.485649	-0.0196412	0.0769514	0.341579	0.0543109	0.105793	0.429497		0.0305102	0.0133283	0.108133		0.0887664	0.0394544	0.290585
	Sphingomyelins	sphingomyelin (d18:1/18:1, d18:2/18:0)	sphingomyelin (d18:1/18:1, d18:2/18:0)	0.0116052	0.0412054	-0.10544	0.125913	0.285738	-0.218654	-0.171919	-0.0900112	0.0565148	-0.114882	0.00746377	0.188026	-0.091179	-0.369497	0.123508	-0.0965919	-0.223806	0.184488	-0.051842	-0.322787	-0.142472	0.102809	0.144205	0.17082	0.0857002	-0.207842	0.0710861	-0.190051	-0.0304591	-0.155039	0.114002	0.111402	-0.130117	-0.217124	0.283644	-0.0075199	0.252077	0.172523	-0.042705	0.0999724	0.157275	0.399491	-0.15544	-0.0501815	0.217063	-0.454215	-0.34847	0.0276692		0.627207	0.637352	0.854118		0.948191	0.952307	0.996895
	Sphingomyelins	sphingomyelin (d18:1/19:0, d19:1/18:0)*	sphingomyelin (d18:1/19:0, d19:1/18:0)*	-0.120993	-0.107573	0.217302	0.234939	0.114837	-0.215616	-0.172953	0.362161	0.519804	-0.0170966	-0.0684853	0.184996	0.03433	-0.244832	0.00885489	-0.215512	0.0975068	0.442612	-0.352212	-0.375405	-0.157246	0.0327397	-0.194166	0.116	-0.137388	-0.0391692	-0.0444653	0.00802168	-0.00398467	0.150572	0.00209654	-0.123219	0.325178	0.0622336	0.318537	-0.326914	0.00237486	-0.00850483	-0.328539	-0.31933	0.0593792	0.579442	0.0308333	-0.00210095	0.188934	-0.120357	-0.0830422	0.139701		0.565992	0.906186	0.110554		0.918249	0.999174	0.296346
	Sphingomyelins	sphingomyelin (d18:1/20:0, d16:1/22:0)*	sphingomyelin (d18:1/20:0, d16:1/22:0)*	-0.184926	0.0574458	0.14715	0.193121	-0.0842268	-0.190494	-0.0224795	0.248661	0.392902	0.00109605	-0.209374	0.120729	0.0941444	-0.113549	-0.012778	-0.321179	0.0052418	0.243695	-0.447099	-0.464818	-0.410346	-0.0946599	-0.262859	-0.0675753	0.016266	-0.173876	-0.0301044	-0.265849	-0.256143	0.0931677	0.0452499	0.174066	0.100301	0.0248653	-0.0704519	-0.512851	-0.0222497	-0.00109726	-0.425675	-0.224703	0.0365663	0.635624	0.0716914	0.0101524	0.0758262	0.0117526	0.314459	0.101335		0.401542	0.125506	0.0643302		0.785661	0.331241	0.180842
	Sphingomyelins	sphingomyelin (d18:1/20:1, d18:2/20:0)*	sphingomyelin (d18:1/20:1, d18:2/20:0)*	-0.0134052	0.0671968	0.0290548	0.0271196	0.146932	-0.26732	-0.147233	-0.0521845	0.280732	-0.0573371	0.013471	0.403333	-0.170218	-0.298444	0.279028	-0.110552	-0.112108	0.333725	-0.0434601	-0.250804	-0.240874	0.10973	0.170663	0.180744	0.157442	0.0228828	0.0196555	-0.364964	-0.18355	0.0132279	0.256517	0.371017	-0.237056	-0.0792485	0.346773	-0.170587	0.227204	0.275781	-0.0957728	-0.0366017	0.335361	0.756091	-0.0918486	-0.0295107	0.204177	-0.382001	-0.251158	-0.109968		0.757278	0.409395	0.996168		0.9857	0.793989	1
	Sphingomyelins	sphingomyelin (d18:1/21:0, d17:1/22:0, d16:1/23:0)*	sphingomyelin (d18:1/21:0, d17:1/22:0, d16:1/23:0)*	0.490877	0.314473	-0.177687	0.00475257	0.794764	-0.108855	0.401046	0.165838	0.122971	0.399866	0.428015	0.624686	-0.351145	-0.994216	0.803168	0.153212	-0.411635	-0.365035	-0.163549	-0.201793	-0.421758	-0.202922	-0.0524908	0.558324	-0.377859	-0.157854	0.330029	-0.480461	-0.109298	-0.253042	0.782596	0.16299	-0.193411	-0.334509	-0.383291	-0.00477527	0.441813	0.695569	0.0397449	-0.243766	0.781274	0.188767	0.774165	-0.339437	-0.466517	0.323494	0.592941	-0.650632		0.565992	0.906186	0.839642		0.918249	0.999174	0.995876
	Sphingomyelins	sphingomyelin (d18:1/22:1, d18:2/22:0, d16:1/24:1)*	sphingomyelin (d18:1/22:1, d18:2/22:0, d16:1/24:1)*	0.0321126	0.221026	-0.375464	-0.305089	0.18274	0.0149567	0.12021	-0.35795	-0.205061	0.316563	0.0450235	0.247112	-0.48469	-0.77808	0.218891	0.112054	-0.546505	-0.411421	-0.200703	0.00335952	-0.777758	-0.436286	0.0343753	0.0374989	-0.490996	-0.059181	0.126259	-0.663694	-0.411003	-0.479233	0.207302	0.349605	-0.510162	-0.533415	-0.623361	-0.0345102	0.124389	0.228291	-0.00337084	0.0844716	0.256408	0.0892018	0.309507	-0.689644	-0.663295	0.100379	0.370623	-0.6876		0.825283	0.813664	0.669339		0.994667	0.99353	0.963846
	Sphingomyelins	sphingomyelin (d18:1/22:2, d18:2/22:1, d16:1/24:2)*	sphingomyelin (d18:1/22:2, d18:2/22:1, d16:1/24:2)*	-0.0915759	-0.0152438	-0.403212	-0.365469	0.174841	0.213491	-0.0967686	-0.564587	-0.394125	0.236205	0.278402	0.291964	-0.503983	-0.722495	0.155915	0.426054	-0.650098	-0.208724	0.0609494	0.301189	-0.566135	-0.134115	0.302376	0.0233364	-0.332794	0.172657	0.173252	-0.665481	-0.615349	-0.445267	0.154871	0.497983	-0.536884	-0.548725	-0.409836	0.276082	0.0180968	0.153537	0.266499	0.391559	0.0944836	0.188371	0.317168	-0.826453	-0.532487	-0.180712	0.0150149	-0.647123		0.507801	0.409395	0.628162		0.88076	0.793989	0.948588
	Sphingomyelins	sphingomyelin (d18:1/24:1, d18:2/24:0)*	sphingomyelin (d18:1/24:1, d18:2/24:0)*	0.226406	-0.672301	-0.27829	-0.31829	0.627351	-0.37347	-0.7554	-0.251944	-0.325938	-0.488361	0.517833	0.339924	-0.452363	-0.462145	0.46634	0.419868	-0.514522	0.611128	0.422755	-0.445239	0.450247	0.321348	0.487126	0.276558	0.276367	-0.587138	-0.464105	-0.663771	-0.25489	-0.455497	0.3639	-0.672015	-0.445215	-0.406343	0.383534	0.486024	0.188481	0.410187	0.335125	0.346913	0.337454	-0.433362	0.553057	0.381118	0.471123	-0.626377	-0.586784	-0.232454		0.507801	0.723674	0.072025		0.88076	0.978901	0.200886
	Sphingomyelins	sphingomyelin (d18:1/25:0, d19:0/24:1, d20:1/23:0, d19:1/24:0)*	sphingomyelin (d18:1/25:0, d19:0/24:1, d20:1/23:0, d19:1/24:0)*	-0.0219104	-0.198501	-0.351736	-0.126997	0.20283	-0.0808989	-0.164438	0.12783	-0.35299	0.0159523	0.23199	-0.0845617	0.323063	-0.702526	0.121914	0.318091	-0.0355838	-0.037966	0.0415802	0.0845887	0.161554	0.150457	0.0113623	-0.119124	0.0142765	-0.16412	-0.0468245	0.0713078	0.403534	0.221094	0.111019	-0.248041	0.00228374	0.13122	-0.288079	0.239357	-0.193783	-0.00951627	-0.04351	0.0953341	-0.0466522	-0.00228897	0.207562	-0.691588	-0.803491	0.36674	0.267955	-0.970333		0.122277	0.637352	0.870295		0.323804	0.952307	0.997818
	Sphingomyelins	sphingomyelin (d18:2/14:0, d18:1/14:1)*	sphingomyelin (d18:2/14:0, d18:1/14:1)*	-0.0802593	0.141354	0.139078	0.165055	0.327059	-0.0519321	0.162772	0.0381433	0.188624	0.161432	0.210399	0.242853	-0.263497	-0.360701	0.294569	-0.0595438	-0.167296	-0.234294	-0.0731815	0.0372771	-0.108947	-0.0194858	0.0145058	0.230606	-0.145517	-0.532568	0.126854	-0.183258	0.532037	-0.382355	0.131066	0.195395	-0.0147194	-0.261084	-0.388334	-0.272857	0.0935	0.203346	-0.171468	-0.0848088	0.2351	0.0411303	0.123328	-0.281279	-0.18104	-0.0267568	0.170808	-0.185343		0.353837	0.637352	0.69737		0.73021	0.952307	0.972284
	Sphingomyelins	sphingomyelin (d18:2/16:0, d18:1/16:1)*	sphingomyelin (d18:2/16:0, d18:1/16:1)*	0.00644434	0.258377	-0.211641	-0.224166	0.185897	0.0393815	0.0612707	-0.290503	-0.0494352	0.172687	0.200596	0.241763	-0.382093	-0.249366	0.177362	-0.0286293	-0.497606	-0.00394715	0.0318906	0.027009	-0.381473	-0.115007	0.230737	0.217912	-0.167269	0.00393163	0.0568332	-0.398077	-0.158784	-0.433596	0.175226	0.230355	-0.259107	-0.51662	-0.0470083	-0.0601749	0.19121	0.210803	-0.0287532	0.0287788	0.168328	0.207463	0.157582	-0.351335	-0.117715	-0.00508769	0.228249	-0.153382		0.894626	0.813664	0.529237		0.99883	0.99353	0.895671
	Sphingomyelins	sphingomyelin (d18:2/18:1)*	sphingomyelin (d18:2/18:1)*	-0.0694628	0.137826	-0.0890918	-0.00320712	-0.0633383	-0.0758863	-0.197965	-0.144827	0.279098	0.0638839	0.155539	0.207417	0.208418	0.0174245	-0.231226	-0.249157	0.148674	0.423466	-0.263346	-0.0911054	0.135193	0.173111	-0.087009	0.165145	0.0514951	-0.251433	-0.0299012	0.024005	0.166711	0.123982	0.0844167	0.15663	-0.0926199	0.161064	0.410024	-0.153868	0.114782	0.00319687	-0.319117	-0.277226	-0.0569357	0.449585	-0.200802	-0.479498	0.0488594	-0.383494	-0.0178302	-0.178908		0.200411	0.0338949	0.712363		0.488789	0.0982769	0.976202
	Sphingomyelins	sphingomyelin (d18:2/21:0, d16:2/23:0)*	sphingomyelin (d18:2/21:0, d16:2/23:0)*	0.00471849	0.066061	-0.186866	-0.211712	0.325373	0.158593	-0.130481	-0.121312	-0.108633	0.298803	0.330758	0.377739	-0.222126	-1.02066	0.236332	0.313652	-0.276163	-0.403102	-0.139125	0.157673	-0.890577	-0.240139	0.0669543	0.173312	-0.645298	0.108924	0.34071	-0.61486	-0.126095	-0.344346	0.191021	0.178365	-0.18815	-0.342148	-0.438135	0.242711	-0.00474086	0.328311	0.0998716	0.0757716	0.203624	0.296789	0.421071	-1.13333	-0.948379	-0.0877648	0.192534	-0.745405		0.894626	0.345779	0.45259		0.99883	0.71999	0.835964
	Sphingomyelins	sphingomyelin (d18:2/23:0, d18:1/23:1, d17:1/24:1)*	sphingomyelin (d18:2/23:0, d18:1/23:1, d17:1/24:1)*	-0.237598	-0.22715	0.254165	0.340852	0.227456	0.151217	-0.149113	0.528348	0.202517	0.0399986	0.276194	0.0522735	0.00553531	-0.688409	0.203237	0.0589847	-0.114351	-0.25653	-0.0917789	0.0303942	-0.158788	0.00408845	-0.0422696	-0.0554825	-0.222216	-0.0769526	0.161592	-0.177594	0.426119	-0.0135725	0.0169454	-0.272911	0.153511	0.00690573	-0.186742	0.0449259	-0.266184	0.0966299	-0.160216	-0.271358	0.012846	0.0993148	0.141524	-0.358137	-0.408125	-0.126748	-0.00410523	-0.225089		0.23323	0.194851	0.503929		0.549189	0.478049	0.877923
	Sphingomyelins	sphingomyelin (d18:2/23:1)*	sphingomyelin (d18:2/23:1)*	-0.236594	-0.118197	0.103681	0.185097	0.140198	0.195018	-0.302108	0.160455	0.265026	0.0247245	0.295705	0.14447	-0.0100569	-0.410531	-0.017106	0.174263	-0.126865	0.0148789	0.0736536	0.170766	-0.156386	0.153346	0.16192	-0.0914096	-0.123876	0.0957804	0.209895	-0.160579	0.325764	-0.0683563	0.0194377	-0.0682729	0.130181	-0.0982035	-0.0174674	0.127165	-0.0841649	0.101142	0.00995676	-0.0176796	-0.0174594	0.177284	-0.0773871	-0.45375	-0.263893	-0.274648	-0.150409	-0.0504768		0.565992	0.0184221	0.996709		0.918249	0.0542545	1
	Sphingomyelins	sphingomyelin (d18:2/24:1, d18:1/24:2)*	sphingomyelin (d18:2/24:1, d18:1/24:2)*	-0.216223	-0.107384	0.0727607	0.085255	0.0974191	0.128509	-0.268183	0.0571594	0.110163	-0.0166031	0.15154	0.0593356	-0.0877496	-0.143224	0.0331763	-0.00267015	-0.14796	0.223562	0.179179	0.0298469	-0.117148	0.0215535	0.241814	-0.0924226	-0.0156849	0.0657751	0.0419736	-0.194083	0.165254	-0.116301	0.00266304	-0.0171157	-0.013516	-0.121139	0.120867	-0.0039929	-0.0412925	0.0824231	-0.0611373	0.0524896	-0.0392609	0.0989985	-0.0944461	-0.156272	0.0317412	-0.335697	-0.155558	0.121483		0.825283	0.125506	0.85384		0.994667	0.331241	0.996878
	Sphingomyelins	sphingomyelin (d18:2/24:2)*	sphingomyelin (d18:2/24:2)*	-0.116786	-0.127071	-0.186941	0.00938454	-0.0109043	0.0885921	-0.151723	-0.331958	-0.0211672	0.0878277	0.113097	0.0586417	-0.26622	-0.283285	0.00106697	0.0857194	-0.255133	0.025631	0.248722	0.149443	-0.320943	-0.00523807	0.269988	-0.0162456	-0.00106811	0.184171	0.0950185	-0.314513	-0.355213	-0.340986	0.0957011	0.234172	-0.138228	-0.296664	0.0661445	-0.0510098	0.100679	0.0184406	0.064196	0.270067	0.0215802	0.0672726	-0.616077	-0.353362	0.0431562	-0.242346	-0.0206405	0.0753959		0.353837	0.238593	0.679956		0.73021	0.558581	0.967218
	Sphingosines	sphingosine	sphingosine	-0.048606	-0.28188	0.126354	-0.208621	0.083048	-0.253112	-0.0235302	-0.0753039	-0.380156	0.272226	-0.16484	-0.140323	0.372386	0.213074	0.111239	-0.190177	0.292877	0.240487	-0.095907	0.0314902	-0.00526902	0.0406599	0.00571205	-0.235976	0.258729	0.400626	0.00524141	-0.0968506	-0.00644904	-0.56736	-0.0651467	0.515329	-0.359979	-0.988152	0.358065	-0.0723743	-0.12945	-0.412391	0.450652	0.513541	-0.489237	0.247497	0.0162775	0.100896	-0.567646	0.0478748	0.350192	0.221714		0.0305102	0.55569	0.63128		0.0887664	0.912288	0.949871
	Sphingosines	sphingosine 1-phosphate	sphingosine 1-phosphate	0.0133596	0.0340723	0.170842	0.0755942	0.0144401	0.146872	-0.0923143	0.260403	-0.173884	0.210149	0.163634	0.295051	-0.0531542	-0.121816	0.309413	0.129559	0.0420541	0.0171439	-0.0452845	-0.138146	0.0488753	0.305472	-0.0272252	-0.0446396	0.367608	0.280531	0.0314637	-0.323805	0.0318136	-0.153326	0.0537585	-0.0228999	-0.224713	-0.116879	-0.262643	-0.105322	-0.0412487	0.0920106	-0.0561417	0.0175136	-0.0429153	0.158903	-0.159598	-0.342183	-0.510018	-0.452214	-0.260282	-0.0135405		0.353837	0.00321623	0.126791		0.73021	0.00961769	0.334183
	Food Component/Plant	stachydrine	stachydrine	-0.145192	-0.191273	-0.0970927	0.058519	-0.112526	0.105294	-0.0356827	0.278742	-0.22577	-0.290871	-0.235029	-0.239393	0.218911	0.209947	-0.0594664	0.0720827	0.00141865	0.438097	0.401083	-0.0279969	-0.00129704	0.371372	0.163661	-0.19355	0.479684	0.312784	-0.0165013	-0.133659	0.311643	0.135894	-0.506414	-0.125262	-0.0408443	-0.0411775	0.951599	0.163231	-0.136539	-0.0525342	-0.219846	0.00129536	-0.0511019	0.127545	0.172225	0.401841	0.140662	-0.0894424	0.211903	0.306778		0.825283	0.194851	0.446661		0.994667	0.478049	0.830576
	Long Chain Saturated Fatty Acid	stearate (18:0)	stearate (18:0)	0.00483122	0.161709	0.291113	0.370963	0.464143	-0.0749386	0.0381328	-0.086922	-0.0237804	0.0903564	-0.00650029	-0.187823	-0.319698	-0.160963	0.0408381	-0.0454189	-0.233983	-0.113324	0.423683	0.208223	-0.0739652	0.0823651	0.220115	0.205362	0.257109	-0.0327835	-0.0818013	-0.1421	-0.0757412	0.102686	0.407454	0.307826	-0.129052	0.142898	0.053485	-0.0424821	0.128438	0.351059	-0.00485467	0.369122	0.151751	0.527989	-0.0667068	-0.461591	-0.329006	-0.158372	-0.261804	-0.503165		0.0243409	0.0451269	0.00938979		0.0712597	0.129363	0.0279057
	Long Chain Polyunsaturated Fatty Acid (n3 and n6)	stearidonate (18:4n3)	stearidonate (18:4n3)	0.00130448	0.310047	0.0678757	-0.117167	0.62541	-0.558172	0.0798684	-0.308951	0.24845	0.405146	-0.118893	-0.372309	-0.143529	-0.346799	-0.110729	-0.00130618	0.190017	-0.243224	0.496237	-0.345601	-0.213236	-0.189259	0.112799	0.323435	-0.675428	-0.222454	0.122277	0.582265	-0.281121	0.690253	0.587202	-0.398952	0.217876	0.702462	0.317446	0.438079	0.310984	0.373034	-0.0160962	-0.187884	0.392615	0.0923563	0.0258857	-0.675339	-0.257281	-0.362844	-0.598781	-0.929532		0.26969	0.0451269	0.240002		0.610487	0.129363	0.561028
	Endocannabinoid	stearoyl ethanolamide	stearoyl ethanolamide	-0.0900956	0.13894	0.152193	-0.0657859	0.480452	-0.525007	0.054907	-0.0460589	0.319984	0.515913	0.201699	-0.0559295	0.0119825	-0.323845	0.244893	-0.158323	-0.177122	-0.289146	0.0178094	-0.130841	-0.237488	0.0051899	-0.0950476	0.273592	-0.283904	-0.47167	0.201236	0.00412628	0.338627	-0.18438	0.249284	0.205652	0.293484	-0.0896016	-0.160147	0.402461	0.144242	0.197945	-0.0117774	-0.00414338	0.220145	0.271092	0.138956	-0.385973	-0.2659	-0.0203395	-0.032874	-0.379704		0.565992	0.288844	0.71804		0.918249	0.640338	0.977584
	Sphingomyelins	stearoyl sphingomyelin (d18:1/18:0)	stearoyl sphingomyelin (d18:1/18:0)	0.0728602	0.00160215	0.0615198	0.233725	0.146366	-0.464088	-0.114328	-0.0194565	0.359257	-0.291488	-0.210349	0.192725	-0.0966327	-0.0110027	-0.00160473	-0.138984	-0.00954619	0.608676	-0.0101114	-0.371709	-0.204923	0.298587	0.15358	0.253555	0.237848	-0.136543	-0.147895	-0.0507845	0.15798	0.0816546	0.160346	0.253859	-0.0936303	-0.181075	0.536599	-0.149822	0.33091	0.234264	-0.138626	-0.0294758	0.203188	0.772722	-0.395104	0.304804	0.591571	-0.35016	-0.36711	0.277182		0.353837	0.723674	0.761453		0.73021	0.978901	0.986425
	Fatty Acid Metabolism (Acyl Carnitine, Long Chain Saturated)	stearoylcarnitine (C18)	stearoylcarnitine (C18)	0.0309786	0.043352	-0.55609	-0.530292	0.172237	-0.300119	-0.140249	-0.49665	-0.0543232	-0.0207478	0.234838	-0.000350213	-0.0667903	-0.18595	0.179899	0.185694	0.20416	0.715284	-0.362382	0.00035009	0.0757231	-0.0191935	-0.103063	0.294741	-0.0221455	-0.587378	-0.156854	-0.0586576	-0.180477	-0.4537	0.237897	0.148939	-0.157634	-0.230217	0.820535	0.232284	0.527463	0.24984	0.108288	0.268903	-0.0171272	0.286876	0.256218	0.0485441	-0.011475	0.0130846	0.152862	-0.324748		0.0243409	0.637352	0.225265		0.0712597	0.952307	0.534994
	Fatty Acid Metabolism (Acyl Choline)	stearoylcholine*	stearoylcholine*	0.305605	0.23401	-0.13397	-0.121012	0.410781	0.428348	0.60524	-0.979201	-0.321208	-0.0188411	0.793656	0.44762	-0.247066	0.672084	0.258085	-1.2699	-1.2699	-0.0731453	-0.542662	1.02337	-1.05234	-1.2699	-0.0212381	-0.0158713	-1.2699	-1.2699	-0.118105	-1.2699	-1.2699	0.0308231	1.34838	0.115883	-0.855072	-0.729998	-0.467111	-1.2699	0.187749	0.305199	-1.2699	-1.2699	0.0156233	-0.0259833	0.107946	-0.470302	-0.594094	1.31384	0.272264	-1.2699		0.964784	0.813664	0.510867		0.999956	0.99353	0.882975
	Fatty Acid, Dicarboxylate	suberate (C8-DC)	suberate (C8-DC)	0.11323	-0.128309	-0.250776	-0.437961	0.601026	-0.261097	0.096338	0.189786	-0.26625	0.699798	-0.0889916	0.0388083	-0.0403754	-0.792555	0.497487	0.207152	0.0752729	-0.0906496	0.505742	-0.179137	-0.639597	0.160576	-0.448039	0.598748	0.0781585	0.417543	0.835361	0.600348	-0.302062	-0.307677	1.26516	1.65672	0.305988	-0.249178	0.284546	0.502196	-1.00943	-0.232022	0.179157	1.37674	0.153246	-0.712392	-0.537663	-0.3503	-0.16022	-0.567488	-0.227429	-0.272617		0.401542	0.0133283	0.332912		0.785661	0.0394544	0.703141
	Fatty Acid Metabolism (Acyl Carnitine, Dicarboxylate)	suberoylcarnitine (C8-DC)	suberoylcarnitine (C8-DC)	-0.450172	-0.0682291	-0.432233	-0.400136	-0.0815143	-0.697789	-0.153997	-0.5207	-0.657613	-0.345688	-0.697789	-0.307318	0.262516	0.173214	-0.697789	0.022678	0.482683	0.866231	-0.379409	-0.347763	-0.491117	0.237666	-0.580568	0.032358	-0.697789	-0.21348	-0.238345	0.616758	0.555785	0.529867	-0.697789	0.152971	0.59541	0.170436	0.770063	0.202339	0.153619	-0.697789	0.520896	-0.697789	-0.697789	-0.272399	-0.406257	0.339786	0	0.244488	0.207571	-0.0761393		0.122277	0.813664	0.0776077		0.323804	0.99353	0.215222
	TCA Cycle	succinate	succinate	-0.331395	0.429405	0.166309	-0.0627519	0.132153	0.156782	0.158766	0.249358	-0.0390117	-0.236116	0.0160808	-0.00192245	0.0541091	0.0474669	-0.0044755	0.0510641	0.171973	0.396298	-0.357675	-0.244247	0.182272	0.444422	-0.0679441	-0.613686	-0.219768	-0.148546	-0.212425	-0.611653	0.300629	0.076793	-0.725256	-0.111376	-0.0275627	-0.127583	-0.194908	0.289401	0.0153051	-0.0521097	0.0798314	-0.576158	-0.374993	0.474169	0.42378	-0.0308947	-0.358079	0.00191876	0.0966745	0.256916		0.565992	0.906186	0.14434		0.918249	0.999174	0.373525
	Methionine, Cysteine, SAM and Taurine Metabolism	succinoyltaurine	succinoyltaurine	-0.281423	0.619976	0.434805	-0.0499511	0.468539	-0.020883	0.905725	0.660624	0.83326	0.0808168	-0.325596	0.207032	-0.17077	0.121519	0.255404	-0.217984	0.0204558	0.85504	-0.36863	-1.4567	-0.403221	-0.212068	-0.387805	0.107712	-0.593784	-0.222687	-0.0363109	-0.274016	-0.195716	0.0596571	-0.292817	-0.271929	0.378574	0.0616017	0.889773	-0.381863	0.254921	0.272029	-1.07244	-1.10984	0.126618	0.402775	0.0741652	-0.301225	-0.476361	0.420639	0.870361	-0.155696		0.171098	0.813664	0.016996		0.43048	0.99353	0.0501262
	TCA Cycle	succinylcarnitine (C4-DC)	succinylcarnitine (C4-DC)	0.952107	-1.62354	-0.0231613	-0.296577	-0.0138195	-0.0279715	-0.0101832	-0.171817	-0.0934894	0.624657	-0.474518	-0.0248545	-0.29867	-0.265047	0.0423431	0.586956	0.495183	0.135593	0.664667	0.0234518	-0.622209	0.530851	0.0435485	-0.122686	0.736038	0.607859	0.173532	0.292334	0.0100805	-0.398002	0.328352	0.718184	0.0774922	-1.02608	0.581788	0.369109	0.591302	-0.0291347	0.528881	1.47125	-0.1224	-0.012644	-0.915961	-0.802115	-0.642532	-1.62354	-0.559187	-1.62354		0.452912	0.00146272	0.79676		0.836254	0.00438173	0.991605
	Chemical	sulfate*	sulfate*	-0.0669607	0.228132	-0.158576	-0.0668403	0.135682	0.0466932	0.0435465	0.0498235	0.0158369	0.0191248	-0.237224	-0.221372	-0.125952	-0.110635	0.0985102	-0.172649	0.0496834	0.145344	-0.0909871	-0.105184	-0.333841	0.323644	-0.209702	0.169646	0.19829	-0.132228	-0.00568761	-0.126073	-0.0216617	0.0330596	-0.0466408	0.0697516	-0.0826586	0.0628186	0.266353	0.00199003	0.0244132	0.0616715	-0.276352	-0.001994	0.0620175	0.371785	-0.122221	-0.0733688	0.00699629	0.233855	-0.00748525	-0.117375		0.23323	0.55569	0.63128		0.549189	0.912288	0.949871
	Food Component/Plant	tartarate	tartarate	-0.0254613	-0.316469	0.23453	0.390151	0.0653468	0.264102	0.103667	0.0638453	0.262945	-0.0574901	0.2395	0.452248	0.139583	-0.215095	0.348935	-0.665308	-0.963321	-0.45815	-0.503789	-0.0258474	0.085499	0.0636477	-0.511263	0.251808	0.729976	-0.00551593	0.0881159	-0.267535	0.0642607	-0.963321	0.201095	0.0644059	-0.0451045	-0.357744	0.512715	-0.37776	-0.0416725	-0.631514	-0.963321	-0.0313086	-0.0772815	0.0654912	-0.317275	0.0153674	-0.464611	-0.963321	0	-0.131293		0.353837	0.376759	0.940926		0.73021	0.757915	0.999794
	Food Component/Plant	tartronate (hydroxymalonate)	tartronate (hydroxymalonate)	-0.332419	0.00736943	0.165807	0.263928	0.0382117	0.00377207	-0.0392173	0.103269	0.283354	-0.0156454	-0.132047	0.0391854	0.057162	-0.147472	0.0451246	-0.0765961	0.118579	0.408067	-0.166538	-0.244036	0.10605	0.337171	0.0783484	-0.0642412	0.395805	0.0646644	-0.126818	-0.00252026	-0.047022	-0.0596925	0.024983	-0.249112	0.122785	-0.000716681	0.1224	-0.0591699	0.0276287	-0.0850312	-0.143878	-0.100556	-0.11057	0.239924	-0.070029	0.0424069	-0.16376	-0.188754	0.000716168	-0.204882		0.627207	0.0770999	0.910551		0.948191	0.213925	0.999284
	Methionine, Cysteine, SAM and Taurine Metabolism	taurine	taurine	-0.112402	-0.162768	-0.03662	-0.0069453	-0.0104093	-0.241403	0.0312944	0.034379	0.207016	0.280191	-0.113427	-0.121672	-0.0797195	-0.152435	-0.124594	0.0463252	-0.0185464	0.111564	0.0215947	-0.216267	-0.389873	0.165194	-0.022188	-0.0234664	0.374953	0.326017	0.137653	0.0176468	-0.120447	-0.163289	0.0068974	0.5266	-0.113409	-0.177813	0.610161	0.0960024	-0.0734048	-0.0211878	0.130549	0.317219	-0.0562282	0.460977	0.181024	0.0334163	0.037703	-0.0253373	0.0907262	0.0604351		0.964784	0.157299	0.724891		0.999956	0.401561	0.979178
	Primary Bile Acid Metabolism	tauro-beta-muricholate	tauro-beta-muricholate	0.013951	0.361348	0.494923	0.209467	-0.444872	-0.280537	1.09716	2.71154	1.21998	-0.979566	-0.752095	-0.480214	-0.0473583	0.0180498	1.12052	-0.779747	-0.157982	0.0533122	-0.559133	-0.938648	-1.41078	0.341046	-0.0362547	0.325395	0.953788	-1.05497	1.20519	-0.0141484	1.46068	0.694743	0.250304	5.24174	0.815956	-0.685993	1.97238	-0.513232	-0.49492	1.31683	1.52788	-1.14478	-0.369621	1.0474	-0.101815	0.057951	-1.01103	-0.070246	-0.767049	-0.193309		0.0379772	0.723674	0.104669		0.10966	0.978901	0.282287
	Primary Bile Acid Metabolism	taurochenodeoxycholate	taurochenodeoxycholate	-0.63554	0.0166836	0.196489	0.306451	-0.889057	-0.663241	1.12492	1.49768	0.392814	-1.45453	-1.45453	-0.324047	-0.398918	-0.0169667	0.172311	-0.876369	-0.476275	0.194	-0.753301	-1.01883	-1.17659	0.277929	-0.246175	0.184355	0.931039	-0.45048	0.432424	-0.274623	1.01076	0.425869	-0.401443	3.97382	0.659591	-0.339123	2.27602	-0.50532	-0.731806	0.993112	0.951356	-1.45453	-0.55361	1.09513	-0.184277	0.319171	-0.853793	0.811856	0.104597	-0.205137		0.0850891	0.125506	0.0528796		0.234163	0.331241	0.150398
	Primary Bile Acid Metabolism	taurocholate	taurocholate	-0.390709	-0.654945	0.749802	0.76609	-0.919496	-0.580784	0.23111	2.34373	1.11341	-1.78833	-1.55123	-0.819695	-0.0828862	0.142775	0.205806	-1.41823	0.392498	0.157769	-0.573764	-1.49805	-0.253746	0.866469	0.0010843	-0.00108548	0.571157	-0.209747	0.55895	-0.039758	1.13068	1.06692	-0.474524	3.51707	0.843585	-0.238108	1.70112	-0.276129	-1.74291	0.678626	1.09603	-1.65959	-1.1637	1.27089	-1.17914	0.532834	0.124979	-0.0731551	-0.376532	0.500007		0.102345	0.345779	0.079814		0.276683	0.71999	0.22084
	Methionine, Cysteine, SAM and Taurine Metabolism	taurocyamine	taurocyamine	-0.135833	0.0374575	-0.840479	0.0991976	-0.840479	-0.442626	-0.840479	0.390175	0.673585	0.371714	-0.57632	0.160228	-0.840479	0.284879	0	-0.773762	-0.840479	0.584535	-0.0105911	-0.840479	-0.840479	-0.840479	-0.32977	0.239088	-0.840479	-0.467493	0.609104	-0.840479	-0.258286	-0.840479	-0.0126314	0.660613	-0.143472	-0.840479	1.18483	-0.2556	-0.122544	0.0352625	-0.476882	-0.743152	0.0369792	0.249751	-0.3674	0.318413	0.193771	-0.369365	-0.258887	0.25012		0.825283	0.637352	0.366276		0.994667	0.952307	0.745492
	Secondary Bile Acid Metabolism	taurodeoxycholate	taurodeoxycholate	-0.870394	-2.19791	-2.19791	-2.19791	-1.56143	-2.19791	-2.19791	-2.19791	-2.19791	-2.19791	-2.19791	-2.19791	-2.19791	-1.88059	-0.463746	-2.19791	-2.19791	-2.19791	-2.19791	-2.19791	-2.19791	0.485987	0.315596	-2.19791	-2.19791	-2.19791	-2.19791	-2.19791	-2.19791	-2.19791	-2.19791	-2.19791	-2.19791	-2.19791	-2.19791	-1.75238	-1.69562	-2.19791	-2.19791	-2.19791	-0.939452	-2.19791	2.19627	4.98853	4.3434	2.58798	3.12515	4.32444		1	0.00146272	0.540433		1	0.00438173	0.902939
	Secondary Bile Acid Metabolism	taurohyodeoxycholic acid	taurohyodeoxycholic acid	-1.15743	-1.15743	-1.15743	-1.15743	-1.15743	-1.15743	-0.496654	0	-0.202639	-1.15743	-1.15743	-1.15743	-1.15743	-1.15743	-1.15743	-1.15743	-1.15743	-1.15743	-1.15743	-1.15743	-1.15743	-1.15743	-1.15743	-1.15743	-1.15743	-1.15743	-1.15743	-1.15743	-1.15743	-1.15743	-1.15743	1.93236	-1.15743	-1.15743	-0.342269	-1.15743	-1.15743	-0.996623	-1.15743	-1.15743	-1.15743	-1.15743	-0.246393	1.53576	0.799295	1.10028	0.162039	0.980155		0.23323	0.00146272	0.700784		0.549189	0.00438173	0.973211
	Secondary Bile Acid Metabolism	taurolithocholate 3-sulfate	taurolithocholate 3-sulfate	-1.44717	-1.44717	-1.44717	-1.44717	-1.44717	-1.44717	-1.44717	-0.811362	-1.09863	-1.44717	-1.44717	-1.44717	0.918149	-1.44717	-1.44717	-1.44717	1.05649	-1.44717	-1.44717	-1.44717	-0.535172	0.0707711	-1.44717	-1.44717	2.44635	-1.44717	-1.44717	-0.210544	0.978605	0.0931801	-1.44717	-1.44717	0	0.342658	-0.0381988	-1.44717	-1.44717	-1.44717	-1.44717	-1.44717	-1.44717	-1.44717	-1.44717	-1.33097	-1.44717	-1.44717	-1.44717	-1.44717		0.859819	0.768278	0.566621		0.997245	0.987558	0.918604
	Secondary Bile Acid Metabolism	tauroursodeoxycholate	tauroursodeoxycholate	-0.254039	0.43346	0.00959121	-0.0463783	-0.471315	-0.766234	0.895148	1.43031	0.47518	-0.805083	-0.436456	-0.149362	0.389459	-0.00474903	0.346742	-0.37938	0.293187	-0.400398	-1.29798	-0.663139	-0.853934	0.460838	0.0490559	0.047636	0.924054	-0.431507	0.676501	0.264047	1.56847	1.26265	0.000673372	5.16773	1.00526	-0.120669	1.17616	-0.159312	-0.80409	0.608316	1.60767	-0.735228	-0.341088	0.579976	-0.431762	0.127019	-0.707172	-0.0410475	-0.128212	-0.000673825		0.26969	0.813664	0.0407401		0.610487	0.99353	0.117309
	Fatty Acid, Dicarboxylate	tetradecadienedioate (C14:2-DC)*	tetradecadienedioate (C14:2-DC)*	-0.222448	-0.064872	-0.136746	-0.130778	0.0129348	-0.121728	-0.19886	0.02943	-0.27559	0	-0.286076	-0.261388	0.10454	-0.656937	0.0229931	0.295272	0.189453	-0.164794	-0.373148	-0.177487	-0.38419	0.184365	-0.220483	0.241543	0.239365	-0.622001	0.16656	0.727742	0.600546	0.606981	0.0814011	0.48336	0.769092	0.525099	0.136136	0.734083	0.278042	-0.0798731	1.01174	0.196525	-0.466511	0.340146	-0.656937	-0.36704	-0.150417	-0.219485	-0.617578	-0.555294		0.627207	0.0518299	0.0353354		0.948191	0.14757	0.102304
	Long Chain Polyunsaturated Fatty Acid (n3 and n6)	tetradecadienoate (14:2)*	tetradecadienoate (14:2)*	0.011338	0.430397	0.245246	-0.387729	0.846844	-0.766589	-0.587995	-1.05639	-0.0670093	0.545142	0.210778	-0.403705	0.28637	-0.828607	-0.578995	0.694972	0.162949	0.241611	-0.011468	-0.645486	0.0869563	0.195968	0.448594	0.104519	-1.22142	-0.0582662	0.0163598	1.01862	-0.221425	1.33023	0.549784	-0.601503	0.830863	1.26629	0.449623	0.984089	0.55207	-0.0910538	-0.304147	-0.843338	-0.324059	0.306581	-0.222498	-0.953961	-0.351084	-0.673036	-1.02165	-1.12952		0.507801	0.0184221	0.171806		0.88076	0.0542545	0.431937
	Fatty Acid, Dicarboxylate	tetradecanedioate (C14-DC)	tetradecanedioate (C14-DC)	-0.379913	0.00833854	-0.112097	-0.139413	0.181158	-0.431089	0.0907675	0.131015	0.0466108	0.198064	-0.356158	-0.349968	0.156504	-0.598093	-0.226742	-0.00840866	0.635626	-0.206904	-0.0404627	-0.513639	-0.268568	0.453902	-0.50678	0.106445	-0.0732445	-0.238648	0.321029	0.437522	0.531357	0.294566	0.45528	0.778156	0.396967	0.129451	0.312702	0.685747	-0.088976	-0.255147	0.610405	0.549149	-0.192141	-0.15253	-0.101619	0.110675	0.0342142	-0.480814	-0.483156	-0.223143		0.825283	0.637352	0.0168637		0.994667	0.952307	0.0497426
	Thiamine Metabolism	thiamin (Vitamin B1)	thiamin (Vitamin B1)	-0.56372	0.758634	-0.0117997	0.401599	-0.0512617	0.365259	0.133212	0.751144	-0.0730053	-0.0397395	-0.601749	-0.645418	-0.130308	-0.532757	-0.353838	0.204077	0.707343	0.702835	-0.0405823	-0.839588	0.515595	1.15993	-0.218196	-0.264858	-0.168035	0.431839	0.0116621	-0.0401562	0.537543	0.110617	-1.47362	-0.732713	-0.160628	-0.220965	0.138572	1.24327	0.269394	0.0131094	0.427675	-0.082214	-0.0696453	0.0882729	0.670516	0.456626	0.150782	-0.84881	-0.332408	0.596075		0.171098	0.637352	0.987502		0.43048	0.952307	0.999998
	Thiamine Metabolism	thiamin monophosphate	thiamin monophosphate	-0.50372	0.335323	-0.299415	-0.895628	-0.895628	0.496008	0.224368	-0.104232	-0.895628	-0.895628	-0.895628	-0.479424	-0.465838	-0.895628	-0.895628	0	-0.895628	0.254106	-0.895628	-0.895628	-0.895628	0.211784	-0.418329	0.103726	-0.895628	0.178353	-0.895628	-0.895628	0.0411962	-0.393873	-0.895628	-0.895628	-0.895628	-0.895628	-0.895628	-0.506917	0.285576	-0.209971	-0.895628	-0.895628	-0.39326	-0.895628	0.469902	-0.895628	-0.895628	-0.895628	0.717208	-0.895628		0.289315	0.906186	0.871734		0.641052	0.999174	0.99789
	Chemical	thioproline	thioproline	-0.150324	0.344736	-0.0696744	-0.13607	-0.211427	0.373594	-0.354645	0.172984	0.04569	-0.181724	0.265162	0.272845	0.365599	-0.662926	-0.0139636	0.598129	-0.147016	0.0960392	-0.41815	-0.237201	-0.457229	0.211388	0.141444	0.479398	-0.117913	-0.0514772	0.533658	-0.229674	0.257629	0.381238	-0.000949775	0.3547	0.0192852	0.000948873	-0.122986	0.224586	-0.28705	-0.143597	-0.0762	0.0853079	0.0455957	0.186405	0.214771	0.597978	-0.0222528	-0.0833894	-0.116709	-0.0140766		0.565992	0.813664	0.516575		0.918249	0.99353	0.887024
	Ascorbate and Aldarate Metabolism	threonate	threonate	-0.357147	0.379219	-0.0502683	0.0637875	-0.198651	-0.213976	-0.172694	0.0564469	0.315625	-0.266004	-0.332205	-0.162768	0.1591	0.0119631	-0.241802	-0.230954	0.191002	0.460029	-0.130621	-0.30887	-0.012108	0.307099	0.0798915	-0.22665	0.150461	0.085251	-0.201566	-0.13608	0.515116	0.328566	-0.497293	-0.406202	0.0760962	-0.0706129	0.474378	0.102784	-0.130986	-0.097852	-0.104163	-0.35082	-0.151687	0.331048	0.465097	0.46224	0.389218	0.371329	0.158779	0.517861		0.691102	0.00952189	0.838049		0.970526	0.0282945	0.995752
	Glycine, Serine and Threonine Metabolism	threonine	threonine	-0.184307	-0.0922271	0.00915067	0.0891658	0.0351363	-0.0895475	-0.255971	0.130937	0.0751496	-0.00496498	-0.296351	-0.00321577	-0.0724519	-0.218546	0.00496838	-0.16718	0.129483	-0.147126	0.0531529	-0.280968	-0.129513	0.0229905	0.130826	0.0746373	0.0588736	0.280461	0.00320547	0.149205	-0.0131303	0.0554222	-0.333372	-0.052451	-0.0536786	-0.162703	0.183368	-0.0249323	0.0872018	-0.0442618	-0.0347353	-0.227257	0.149331	0.302561	0.0149548	0.223576	0.230935	-0.220184	-0.144907	0.0769617		0.30988	0.157299	0.276011		0.671319	0.401561	0.620514
	Pyrimidine Metabolism, Thymine containing	thymidine	thymidine	-0.238726	-0.0410434	0.145338	0.413206	-0.238946	-0.119605	-0.641782	0.349821	-0.212858	0.435132	-0.132572	-0.0132639	0.229851	0.180507	-0.00645597	-0.248878	0.134991	-0.00451247	-0.366886	-0.41068	-0.0913914	0.0152445	0.0044922	-0.589511	0.0906178	0.0518851	-0.109567	0.117852	0.0670985	0.258252	-0.364524	0.174182	0.0469905	0.18457	0.158466	0.143306	0.0801703	-0.166722	-0.109016	-0.435905	-0.222105	0.320931	-0.269741	0.283235	0.622524	-0.416442	-0.310083	0.70021		0.30988	0.906186	0.0754251		0.671319	0.999174	0.209638
	Pyrimidine Metabolism, Thymine containing	thymine	thymine	-0.478109	0.0268135	-0.0437667	-0.0364755	0.100794	-0.0261039	-0.491819	0.202386	-0.330773	0.443652	0.0932831	-0.125192	-0.127133	-0.236345	-0.022744	0.201221	-0.271548	-0.055248	1.31819	-0.324885	-0.53286	0.781714	0.168586	-0.556857	0.479802	0.587727	-0.00518203	-0.278335	0.304602	-0.355451	-0.315793	0.00515532	0.0207449	-0.367413	0.82069	0.663698	0.272633	0.207968	0.473479	1.22692	-0.167429	0.149519	0.176994	-0.0231895	0.692613	-0.459722	-0.596686	0.33238		0.691102	0.813664	0.979696		0.970526	0.99353	0.999992
	Tyrosine Metabolism	thyroxine	thyroxine	0.0959799	-0.122797	-0.0588022	0.529784	0.364533	-0.142444	0.340055	-0.368371	-0.395061	-0.240685	-0.273311	-0.0303756	0.0637147	-0.584327	0.0199563	-0.079265	-0.164235	-1.61776	0.10583	0.3707	-0.00519045	0.0343639	0.160436	0.379466	0.0868898	0	-0.0614696	0.0957693	0.156003	0.445739	0.206863	0.0122919	0.175942	0.330466	0.339785	-0.266694	0.385493	-0.0171014	-1.61776	-0.0544207	-0.239478	0.418579	-0.268732	-0.706861	-0.615145	0.00415051	-0.028247	-0.779431		0.171098	0.409395	0.0016237		0.43048	0.793989	0.00486319
	Leucine, Isoleucine and Valine Metabolism	tigloylglycine	tigloylglycine	-0.129125	0.0586127	0.170518	-0.272407	0.392774	0.298445	0.746604	0.508308	-0.299936	0.331248	0.244675	-0.282588	-0.112422	-0.0780592	-0.149735	0.362074	0.589635	-0.0630156	-0.118747	-0.297268	0.0695707	0.322323	0.022198	-0.228876	-0.613611	0.453048	0.0422841	-0.365551	-0.333434	-0.0209388	-0.984462	-0.650587	-0.523362	-0.125553	-0.257989	0.990577	0.281325	0.618604	0.571523	-0.488579	0.547693	0.288989	0.199281	0.265234	-0.149447	-0.210449	-0.493189	0.0205093		0.757278	0.345779	0.0987711		0.9857	0.71999	0.26801
	Leucine, Isoleucine and Valine Metabolism	tiglylcarnitine (C5:1-DC)	tiglylcarnitine (C5:1-DC)	-0.101821	-0.232317	-0.311589	0.182176	-0.133863	-0.200116	0.00629515	0.307338	-0.0825371	-0.16357	-0.318582	-0.698056	0.171466	-0.355142	-0.604444	0.0830456	0.39501	0.108933	-0.0472335	-0.305728	-0.481486	0.405022	-0.218162	0.187518	0.249151	0.284348	-0.0172129	0.479284	0.479469	0.12426	-0.449501	0.685361	0.288282	-0.297458	0.528537	0.344966	0.0264731	-0.196066	0.0795141	-0.490721	-0.146285	0.403894	-0.00633503	0.247871	0.0419548	-0.272146	-0.225664	0.17134		0.507801	0.4795	0.0764439		0.88076	0.858986	0.212247
	Fatty Acid Metabolism (Acyl Glycine)	trans-2-hexenoylglycine	trans-2-hexenoylglycine	-0.308309	0	-0.246773	-0.886644	0.684082	0.465946	0.487398	-0.570388	-0.88026	0.709984	0.806104	-0.400075	-1.3795	-0.883935	-0.227724	0.800157	0.119505	-0.666481	-0.514681	0.0718873	-0.173222	-0.438402	0.28958	-0.459896	-1.3795	0.638356	0.00675018	-0.606282	-1.18781	-0.158552	-0.335197	-1.3795	-1.3795	-0.321816	-1.3795	1.05715	-0.212027	0.0651327	1.14712	-0.0210918	0.292643	-1.3795	1.76142	0.704077	0.542549	1.03765	0.555734	0.719551		0.757278	0.0593464	0.42615		0.9857	0.167682	0.811029
	Fatty Acid Metabolism (Acyl Glycine)	trans-3,4-methyleneheptanoylglycine	trans-3,4-methyleneheptanoylglycine	0.326253	-0.457603	-0.0747633	-0.246023	0.848484	-0.0290316	0.366574	-0.177489	0.0361335	-0.130966	-0.165084	-0.578066	-0.464201	-0.560831	-0.40269	0.212745	0.516431	0.138144	-0.122579	-0.275805	-0.594496	-0.989826	0.179132	0.310515	-0.989826	0.46501	0.398685	0.0783175	-0.540344	0.131349	-0.0135196	-0.58668	-0.344696	0.221734	-0.26939	1.02096	0.679542	-0.17033	0.330549	0.0133392	-0.280992	0.462002	0.404395	-0.989826	-0.289703	0.459191	0.056911	0.0703509		0.23323	0.55569	0.446461		0.549189	0.912288	0.830393
	Urea cycle; Arginine and Proline Metabolism	trans-4-hydroxyproline	trans-4-hydroxyproline	0.0510272	-0.0594837	-0.265896	-0.110254	0.0540413	0.116847	0.0163279	-0.0588653	-0.174931	0.193975	-0.163146	0.123729	-0.265444	-0.331725	0.203777	-0.0303645	-0.0721312	-0.254183	0.20064	-0.0725968	-0.323286	0.155812	0.231764	0.131847	0.0387802	0.438647	0.126588	-0.0671193	-0.0823075	-0.237924	-0.00928104	0.211655	-0.0925818	-0.334766	0.0185334	0.221752	0.114921	0.00919569	0.197907	0.117151	0.183331	0.21482	0.102242	-0.0745506	-0.218557	-0.14727	-0.0600802	-0.293155		0.894626	0.637352	0.431034		0.99883	0.952307	0.815813
	Histidine Metabolism	trans-urocanate	trans-urocanate	-0.2595	-0.250491	-0.345647	0.353554	-0.695043	0.394616	-0.227987	0.541154	-0.0207489	-0.232739	-0.1842	0.124289	0.0665271	-0.730052	-0.0143886	-0.321671	0.010552	-0.219621	0.237951	-0.812461	-0.0943486	0.768818	0.0348357	0.00884355	1.00125	0.0599191	-0.185892	0.125664	0.0477593	0.585158	-0.462692	0.16332	0.085096	-0.577751	0.846647	0.803044	-0.679697	0.0552294	-0.00892245	0.0144284	0.0491966	0.41737	0.182321	-0.134224	-0.489547	-0.0685995	-0.577022	-0.636749		0.964784	0.55569	0.215084		0.999956	0.912288	0.516419
	Sphingomyelins	tricosanoyl sphingomyelin (d18:1/23:0)*	tricosanoyl sphingomyelin (d18:1/23:0)*	-0.388882	0.317436	0.612657	0.76881	-0.107932	0.366594	0.363758	0.793298	0.702699	0.483418	-0.0854129	-0.168068	0.549109	0.0163321	-0.0568777	-0.241797	0.511587	-0.0166033	-0.355909	0.261529	-0.238772	-0.140353	-0.38524	-0.247696	-0.340289	0.309213	0.460197	0.289012	0.794402	0.51325	-0.227717	0.0829364	0.539371	0.648965	-0.345133	-0.308133	-0.396318	-0.13593	-0.707841	-0.568895	-0.140658	0.550966	-0.03903	-0.278438	-0.325426	0.586863	0.692325	0.466118		0.171098	0.906186	0.011141		0.43048	0.999174	0.033052
	Fatty Acid, Dicarboxylate	tridecanedioate (C13-DC)	tridecanedioate (C13-DC)	-0.0880183	-0.277046	-0.327138	-0.503108	0.565825	-0.28236	0.072531	0.215846	-0.329166	0.730715	-0.116365	0.145543	0.0798403	-0.711568	0.421826	0.175267	0.29806	-0.061988	0.568383	-0.280794	-0.776139	0.195564	-0.703966	0.700948	0.0583687	0.525764	0.983344	0.661334	-0.188344	-0.290355	1.34834	1.76866	0.415137	-0.148769	0.377369	0.427936	-1.19621	-0.313007	0.188751	1.4264	0.133903	-0.57046	-0.542422	-0.171945	-0.0931446	-0.503224	-0.213749	-0.150243		0.14512	0.0184221	0.262313		0.375238	0.0542545	0.598564
	Nicotinate and Nicotinamide Metabolism	trigonelline (N'-methylnicotinate)	trigonelline (N'-methylnicotinate)	-0.0847254	-0.0701147	-0.0436924	0.164886	-0.00521194	0.10694	0.00518492	0.293636	-0.248408	-0.176681	-0.240263	-0.187799	-0.114031	0.109091	-0.0694296	-0.0255231	-0.180737	0.249553	0.0126441	-0.130113	-0.0113012	0.436436	-0.108093	-0.183825	0.47001	0.243286	-0.0619068	-0.215662	0.344212	-0.199981	-0.413866	0.0185822	-0.0415897	-0.365565	0.725045	0.0258376	0.00525659	-0.0525853	-0.0798912	0.142904	0.0203152	0.459119	0.176321	0.242412	0.035597	0.0220384	0.131092	0.201716		0.23323	0.0251448	0.542085		0.549189	0.0735534	0.903982
	Phospholipid Metabolism	trimethylamine N-oxide	trimethylamine N-oxide	-0.387075	-0.599316	0.141607	1.04195	-0.356291	-0.648865	-0.751213	0.661683	1.17434	-1.78658	-1.0764	1.86531	1.37435	1.71108	-1.09303	-1.02462	0.848011	2.40202	-1.48927	-0.766711	0.147476	0.328571	-1.7104	-0.751253	0.299828	-1.44386	-0.857135	-0.579936	0.129127	0.671291	-1.23889	-0.99439	-0.148309	0.225204	2.27786	-1.09871	1.99612	-0.447313	-1.63389	-1.58518	-0.500024	1.10019	3.7056	5.16504	5.54185	3.71362	3.70992	5.42281		0.825283	0.00146272	0.613382		0.994667	0.00438173	0.942211
	Tryptophan Metabolism	tryptophan	tryptophan	-0.0577237	0.00156262	0.131995	0.159403	0.0329971	0.0398332	0.137092	0.15005	0.0737428	-0.28378	-0.20265	-0.0203969	0.135933	-0.339348	0.0452188	-0.0594185	-0.00290366	-0.215554	-0.0951648	0.0283072	-0.0423804	-0.0023467	-0.00381163	0.11568	0.240857	-0.197726	0.0343605	0.0299181	0.131994	0.0721229	-0.10922	-0.0262108	0.104171	-0.053895	0.0181173	-0.13277	0.0607131	0.0501156	-0.293759	-0.0942395	0.0462045	0.330134	-0.00156506	-0.203638	-0.195144	-0.136365	0.0176182	-0.199399		0.0118489	0.813664	0.211336		0.0351273	0.99353	0.509458
	Tyrosine Metabolism	tyrosine	tyrosine	0.103798	0.215256	-0.182473	-0.0178354	0.0894874	0.0146603	0.209412	0.173467	0.0262218	0.0831879	-0.452102	0.107669	-0.125022	-0.244438	0.19081	-0.0594892	-0.132217	-0.0306763	-0.153931	-0.0751524	-0.255549	0.054801	0.00213675	0.251275	0.0317888	-0.0249489	0.0654299	0.0692041	-0.0356013	0.00881676	-0.254339	-0.0413123	0.00217517	-0.225748	0.238122	0.012988	-0.00571403	-0.00214133	-0.0580185	-0.12318	0.192237	0.23381	0.0312765	-0.0559968	-0.0740322	-0.110367	-0.033621	0.0513869		0.0850891	0.723674	0.856207		0.234163	0.978901	0.997027
	Fatty Acid, Dicarboxylate	undecanedioate (C11-DC)	undecanedioate (C11-DC)	-0.0143348	-0.31446	-0.223921	-0.513951	0.487225	-0.307629	-0.0520331	0.275488	-0.3572	0.648323	-0.167806	0.0587754	0.0480556	-0.828326	0.432267	0.169928	0.218438	-0.167444	0.489023	-0.29748	-0.751448	0.288158	-0.599456	0.508971	0.171146	0.547317	0.752318	0.576542	-0.180523	-0.211151	1.09637	1.59156	0.387899	-0.125629	0.360638	0.406173	-1.44343	-0.234812	0.158663	1.34453	0.120283	-0.655661	-0.539606	-0.129164	0.0141322	-0.606763	-0.237735	-0.217551		0.200411	0.0451269	0.162608		0.488789	0.129363	0.412799
	Medium Chain Fatty Acid	undecanoate (11:0)	undecanoate (11:0)	-0.13671	-0.311108	-0.294421	-0.435994	0.314546	-0.307155	-0.178774	0.0922182	-0.206894	0.400917	-0.244649	-0.049574	-0.0261353	-0.464771	0.227299	0.0558439	0.191865	-0.0738177	0.276399	-0.384325	-0.428039	0.389186	-0.446298	0.388775	0.239885	0.425276	0.543087	0.354989	-0.239026	-0.031069	0.851431	1.43821	0.171126	-0.19118	0.362229	0.178369	-0.966102	-0.208983	0.0254696	0.995264	0.0305752	0.154614	-0.329034	0.107869	0.111335	-0.521971	-0.182904	-0.270594		0.14512	0.194851	0.158943		0.375238	0.478049	0.405056
	Fatty Acid Metabolism (Acyl Carnitine, Monounsaturated)	undecenoylcarnitine (C11:1)	undecenoylcarnitine (C11:1)	-0.500036	-0.260093	0.458722	0.41474	0.109544	-0.844112	-0.85465	0.706264	0.809406	-0.793421	-0.836471	-0.528566	0.832045	0.148929	-0.487112	0	0.556306	1.225	-0.368148	-0.909341	-0.00393628	0.421422	-0.319842	0.360865	-0.0795734	-0.661727	-0.173764	1.21619	1.03824	1.05596	-0.399791	-0.95058	1.51482	1.12192	0.888948	0.487375	0.429828	-0.650618	-0.449657	-0.59255	-0.799277	0.674937	-0.354992	0.357229	1.0539	-0.840203	-0.95058	0.720112		0.825283	0.813664	0.376882		0.994667	0.99353	0.758058
	Pyrimidine Metabolism, Uracil containing	uracil	uracil	-0.424172	0.243455	-0.0736372	-0.111896	0.263424	-0.0935472	-0.13534	0.137541	-0.0796269	0.383016	-0.00107713	-0.319079	-0.0078849	-0.0286696	-0.0303029	0.192527	0.31923	0.398686	0.258624	-0.496258	-0.349888	0.710729	0.00107597	-0.385918	0.134048	0.09146	0.120874	-0.0914546	0.0699237	-0.0312933	-0.305461	-0.0390278	-0.0632372	-0.0352244	-0.181271	0.632309	-0.219626	-0.0490801	0.422601	0.732079	-0.185686	0.129782	0.334828	0.258249	0.335746	0.171674	0.0737517	0.122297		0.102345	0.345779	0.250233		0.276683	0.71999	0.578519
	Purine Metabolism, (Hypo)Xanthine/Inosine containing	urate	urate	-0.417643	0.293623	0.204822	-0.0390373	0.0498086	0.254973	0.00121088	0.187041	-0.0632559	0.093979	0.178895	-0.147368	0.122544	0.110524	0.0340776	0.100665	0.329011	0.038167	-0.518143	-0.343249	0.262388	0.439927	-0.245598	-0.412437	-0.230488	-0.0127633	-0.137182	-0.500583	-0.0319456	0.460381	-0.363323	-0.654263	-0.0256756	0.294698	-0.374813	0.344978	-0.194465	0.0200845	0.0914802	-0.587153	-0.0865041	0.168318	0.285886	-0.00121235	-0.152171	-0.201865	-0.14031	0.0503995		0.825283	0.0989602	0.115498		0.994667	0.26847	0.308016
	Urea cycle; Arginine and Proline Metabolism	urea	urea	0.00674057	-0.0515943	-0.00678632	0.129151	0.0656272	-0.112371	0.0574246	0.177725	-0.0735695	-0.246749	-0.291152	-0.283988	-0.290208	-0.321988	-0.0198729	-0.274776	-0.0522025	0.173851	0.186073	0.00686321	-0.309482	0.104149	-0.0567378	0.205232	0.194862	-0.0130278	0.122396	0.0104665	0.26346	-0.155467	-0.0340563	-0.129597	0.0183076	-0.377898	0.761858	0.158516	0.193087	0.185865	-0.219114	0.0891624	0.265058	-0.135441	-0.101705	0.0861545	-0.0747009	0.0358764	-0.0297971	0.0374588		0.0151694	0.0593464	0.0673278		0.0448214	0.167682	0.188689
	Pyrimidine Metabolism, Uracil containing	uridine	uridine	-0.230585	0.373862	0.358733	0.0687544	0.121438	0.0725241	0.148583	0.317729	-0.0472848	-0.241042	-0.049599	0.025396	-0.00606849	-0.267908	0.109156	0.105042	0.25001	0.249711	-0.631872	-0.39432	-0.136784	0.349083	-0.158863	-0.338512	-0.282953	-0.289195	-0.115629	-0.696371	0.341987	-0.00334338	-0.325032	-0.0578858	0.0236442	0.00442747	-0.23251	0.333877	0.219816	0.224932	0.0907845	-0.561308	-0.0439423	0.43876	0.51051	0.00333223	-0.275142	-0.0530467	-0.0697008	0.242041		0.171098	0.723674	0.0935133		0.43048	0.978901	0.255123
	Pyrimidine Metabolism, Uracil containing	uridine 5'-monophosphate (UMP)	uridine 5'-monophosphate (UMP)	1.85884	-1.51711	-1.51711	-0.560719	0.0174746	-1.51711	0.200589	-1.51711	-1.51711	1.38962	-1.3174	0.641749	-1.00585	-1.51711	-0.307595	0.475078	0	0.859743	0.1897	-0.0915883	-1.51711	-1.51711	-0.875193	-1.35848	-1.51711	1.51156	-0.312869	-1.37785	-0.948506	-1.17889	-1.03012	1.31807	-1.51711	-1.51711	-1.51711	1.2966	1.19695	0.826592	1.61219	1.81926	-1.38092	-1.51711	-1.05368	-1.51711	-1.51711	-0.723113	0.90906	-1.51711		0.157704	0.140714	0.194118		0.402423	0.365526	0.476623
	Secondary Bile Acid Metabolism	ursodeoxycholate	ursodeoxycholate	-3.20799	-1.12028	-3.20799	-3.20799	-3.20799	-2.32448	-3.20799	-3.20799	-3.20799	-3.20799	0.209282	-3.20799	1.19618	-1.98201	-3.20799	0.176548	0.894655	-3.20799	-2.86645	0.296312	-0.901332	-0.319587	-1.04874	-3.20799	1.63061	-0.683901	-2.10609	1.89705	2.97711	1.22641	-3.20799	-3.20799	1.11863	0.647993	-1.89911	0.804583	-3.20799	-3.20799	3.7478	-0.214545	-3.20799	-3.20799	-3.20799	-3.20799	-3.20799	-3.20799	-3.20799	-1.6062		0.122277	0.157299	0.460093		0.323804	0.401561	0.842618
	Short Chain Fatty Acid	valerate (5:0)	valerate (5:0)	-0.312091	-0.0273125	-0.441938	-1.37188	0.115653	-0.821707	-0.435116	0.301113	0.00710763	0.102545	-0.43568	-0.416631	-0.0805493	-0.98804	-0.00715851	-0.211648	0.0227539	-0.0769338	0.00766232	-1.37188	-1.37188	-1.37188	-0.0150366	0.0246997	0.0720596	0.213948	0.256489	-0.0742287	0.0675275	-0.593152	0.425807	0.956821	0.119447	-0.296125	0.223619	0.14341	-1.37188	-0.797621	0.150699	0.945032	-0.146622	-0.124398	1.11128	2.08176	1.9567	-0.0354313	-0.0209255	1.09324		0.825283	0.0133283	0.0349066		0.994667	0.0394544	0.101107
	Fatty Acid Metabolism (Acyl Carnitine, Short Chain)	valerylcarnitine (C5)	valerylcarnitine (C5)	-0.974376	0.176641	-0.443856	0.264078	-0.394252	-0.132691	0.022449	0.59091	0.462351	-1.85094	-0.438588	-0.232646	0.826019	-0.0356445	-0.423881	0.0856353	0.916446	0.864047	-0.870227	-0.556735	0.404548	1.09782	-0.0753192	-0.598879	-0.0229646	-0.0480045	-0.306284	-0.69712	1.25368	0.700352	-0.993576	-1.24842	0.762691	0.174972	1.08683	0.568075	-0.545341	-0.758136	-0.154231	-1.11127	-1.17153	0.242626	0.956075	1.90907	1.95182	0.446673	0.323062	1.78589		0.825283	0.0133283	0.910292		0.994667	0.0394544	0.999278
	Fatty Acid Metabolism (Acyl Glycine)	valerylglycine	valerylglycine	0.0726683	0.514227	0.272084	0.0471765	0.724123	0.550784	0.995872	0.571298	0.220611	-0.75954	-0.0522455	-0.13186	-0.133703	-0.460573	-0.426897	-0.0175342	0.439903	0.125121	-1.02447	-0.473238	-0.235332	-0.0122963	-0.51345	-0.745273	-0.893444	-0.485689	0.132847	-1.64357	-0.01739	-0.0212057	-0.991721	-0.531584	-0.586264	-0.134605	-0.46967	0.678261	0.376593	0.622677	0.236428	-0.979061	0.012147	0.441685	1.17555	1.17281	0.823344	0.824218	0.619994	1.02974		0.00231581	0.00146272	0.130923		0.00693134	0.00438173	0.343591
	Leucine, Isoleucine and Valine Metabolism	valine	valine	-0.0206421	-0.141798	0.166399	0.0542131	0.134651	0.215462	0.343781	0.329365	-0.0545732	-0.0804787	-0.113369	-0.0688551	0.0357699	-0.363139	0.0257147	0.0161497	-0.0207265	-0.439695	-0.293322	0.0940183	-0.0943682	0.0493062	-0.0890153	0.12117	0.0622554	-0.078383	0.13288	-0.0801017	0.180506	-0.0163093	-0.321649	-0.0349928	0.115509	-0.0961201	-0.111423	0.0568881	0.139236	0.249913	-0.113453	0.0160476	0.117259	-0.121536	0.0491042	-0.11685	-0.25279	0.0240831	0.117608	-0.0827324		0.0192834	0.55569	0.488599		0.0567417	0.912288	0.866253
	Tyrosine Metabolism	vanillactate	vanillactate	-0.455201	-0.487947	-0.366642	-0.0716472	-0.0971516	0.457586	-0.335485	0.415467	0.227592	-0.336461	0.0914568	0.231821	0.232229	0.50631	-0.876911	-0.101557	0.403367	0.902826	-0.522671	-0.226689	0.170101	0.363415	-0.0984983	-0.290899	0.39036	0.48689	-0.00880916	-0.876911	-0.245456	-0.0221863	-0.555765	-0.40606	-0.280305	0.00873223	0.753809	0.182302	-0.876911	-0.165558	-0.324773	0.152013	-0.195102	0.178408	0.274204	0.654382	0.217869	-0.436291	0.02224	0.630734		0.30988	0.723674	0.46435		0.671319	0.978901	0.84631
	Food Component/Plant	vanillic acid glycine	vanillic acid glycine	-0.353654	0.435654	-0.755659	-0.228682	-0.19057	0.56226	0.225342	1.04061	0.260711	-0.240531	-0.340744	0.466946	0.0934099	0.0422059	0.34894	0.19173	-0.485118	1.02731	-0.352852	-0.55289	-0.267314	-0.290373	-0.120856	-0.150359	0.328837	0.105555	0.603424	-2.01933	0.624551	-1.09008	-0.644047	0.119624	-0.41251	-1.11216	0.753069	0.356795	-0.0440661	0.313794	-0.319455	-0.185765	0.435623	-0.215329	0.555565	0.525416	-0.357796	-0.326095	0.414479	0.505203		0.825283	0.409395	0.408206		0.994667	0.793989	0.792741
	Purine Metabolism, (Hypo)Xanthine/Inosine containing	xanthine	xanthine	0.0878962	-0.0654247	0.0837231	-0.486059	-0.290933	-0.579155	0.0105822	-0.531303	-0.140935	-0.0106954	-0.121972	0.209566	-0.38364	-3.22235	0.0225149	0.320952	0.0598658	0.0825779	0.410985	-0.120684	0.13361	0.247507	0.28815	0.51675	0.507606	0.123725	0.45956	0.274021	-0.127867	-0.721061	0.912307	0.678632	-0.229828	-0.368559	0.452925	0.194467	0.103091	-0.526016	-0.445068	0.828516	-1.33692	-2.69063	0.0466057	-1.01244	-4.30664	-0.412187	-0.856623	-0.515334		0.26969	0.0338949	0.11615		0.610487	0.0982769	0.309545
	Purine Metabolism, (Hypo)Xanthine/Inosine containing	xanthosine	xanthosine	-0.722911	0.944642	0.684245	-0.0933604	-0.273157	0.336373	-0.0489068	0.572579	-0.116309	0.422336	0.222299	0.0198925	0.374149	-0.17649	0.695265	0.402786	0.457494	-0.603977	-1.00235	-0.995543	0.6173	0.892479	0.454655	-1.51088	-0.524853	0.2765	-0.543304	-2.55228	0.661067	0.950459	-1.24756	0.246316	-0.21503	0.4987	-1.23096	0.861514	-0.123691	-0.0202963	0.475452	-1.57326	-0.647141	0.609735	1.0262	-0.32614	-0.983592	-0.12788	-0.304579	0.314022		0.691102	0.238593	0.673273		0.970526	0.558581	0.965122
	Tryptophan Metabolism	xanthurenate	xanthurenate	-0.0855036	0.647092	0.0866847	0.155633	-0.120392	0.337224	0.441831	0.705631	0.10065	-0.14544	-0.530603	-0.392292	0.0157022	-0.311491	-0.152048	0.298259	-0.265576	-0.0800563	-0.664802	-0.284688	-0.545466	-0.196043	-0.173032	0.269989	0.317014	0.185721	0.204734	0.184665	0.307467	-0.548773	-0.433522	-0.180568	0.219894	-0.434678	0.46763	-0.084737	0.592003	0.33883	0.188184	-0.152358	0.51966	-0.0159527	0.481419	-0.0232379	-0.59187	0.446748	0.189349	-0.215944		0.00541053	0.238593	0.628162		0.0161439	0.558581	0.948588

### Sheet: Supplementary Table 3-biometric
Turicibacter colonized animals	sex	colonization	raw e/g/ WAT weight (mg)	WAT weight relative to GF littermates					Bt-colonized animals	sex	colonization	raw e/g/ WAT weight (mg)	WAT weight relative to Bt-WT littermates
	M	GF	684.2	1						F	GF	563	0.632549
	M	GF	606.8	1						F	GF	424.5	0.408134
	M	MOL	987.7	1.44358						F	GF	1266.5	1.21767
	M	MOL	874.7	1.4415						F	Bt-WT	1152.2	1.10778
	M	MOL	1003.9	1.65442						F	Bt-WT	922.2	0.886646
	M	1E2	996.3	1.64189						F	Bt-WT	962.3	1.08118
	M	1E2	917.5	1.51203						F	Bt-WT	1045.9	1.00558
	M	1E2	869.5	1.27083						F	Bt-WT	817.8	0.918825
	M	1E2	810.6	1.18474						F	Bt-BSH-MOL361-IV	780.4	0.876805
	M	H121	676.6	0.988892						F	Bt-BSH-MOL361-IV	639.9	0.718948
	M	H121	525.6	0.866183						F	Bt-BSH-MOL361-IV	713.6	0.686088
	M	H121	599.4	0.987805						F	Bt-BSH-MOL361-IV	752.1	0.723104
	F	GF	892.5	1						F	Bt-BSH-MOL361-IV	929.2	0.893376
	F	GF	544.7	1						F	Bt-BSH-MOL361-I	632.2	0.710297
	F	MOL	716	0.802241						F	Bt-BSH-MOL361-I	1105.8	1.2424
	F	MOL	1000.4	1.83661						F	Bt-BSH-MOL361-I	607.3	0.583886
	F	MOL	534.6	0.981458						F	Bt-BSH-MOL361-I	519.3	0.499279
	F	1E2	812.9	0.910812						M	GF	631.2	0.628685
	F	1E2	592.9	1.08849						M	GF	399.3	0.429309
	F	1E2	707.9	1.29961						M	GF	493.3	0.530373
	F	H121	799.3	0.895574						M	Bt-WT	1484.6	1
	F	H121	405.6	0.74463						M	Bt-WT	836.5	0.899366
	F	H121	987.3	1.81256						M	Bt-WT	1023.7	1.10063
	M	T129	1073.3	1.56869						M	Bt-WT	1004	1
	M	T129	845.6	1.39354						M	Bt-BSH-MOL361-IV	1131	0.761821
	M	T129	870.6	1.43474						M	Bt-BSH-MOL361-IV	519.8	0.558865
	M	GF	773.6	0.913179						M	Bt-BSH-MOL361-IV	584.1	0.581773
	M	GF	920.7	1.08682						M	Bt-BSH-MOL361-I	863.6	0.928502
	M	T129	1287.7	1.52004						M	Bt-BSH-MOL361-I	782.1	0.778984
	M	T129	726.3	0.857345						M	Bt-BSH-MOL361-I	554.4	0.552191
	M	T129	898	1.06002						F	GF	558.4	0.914011
	F	GF	575.5	1						F	GF	302.2	0.494653
	F	T129	752.7	1.30791						F	GF	391.6	0.640986
	M	GF	905.8	0.97445						F	Bt-WT	345.2	0.565037
	M	GF	953.3	1.02555						F	Bt-WT	681.9	1.11616
	M	MOL	1228.4	1.3215						F	Bt-WT	805.7	1.3188
	M	MOL	1174.2	1.26319						F	Bt-BSH-MOL361-IV	224.4	0.367307
	M	H121	961.5	1.03437						F	Bt-BSH-MOL361-IV	422.5	0.691565
	M	H121	1246.2	1.34065						F	Bt-BSH-MOL361-IV	332.1	0.543595
	M	GF	937.2	1.18972						F	Bt-BSH-MOL361-I	399.6	0.654081
	M	GF	638.3	0.810282						F	Bt-BSH-MOL361-I	556	0.910083
	M	MOL	1165.8	1.47991						F	Bt-BSH-MOL361-I	512.3	0.838553
	M	MOL	888.2	1.12752						F	Bt-BSH-1E2-III	507.7	0.831024
	M	MOL	1020.2	1.29508						F	Bt-BSH-1E2-III	607	0.993562
	M	1E2	1220.3	1.5491						F	Bt-BSH-1E2-III	1071.7	1.7542
	M	1E2	529.8	0.672548						M	Bt-WT	953	1.04267
	M	1E2	1242	1.57664						M	Bt-WT	875	0.95733
	M	H121	684	0.588134						F	Bt-WT	590.6	1
	M	H121	921.8	0.792605						M	Bt-BSH-MOL361-I	551.7	0.603611
	M	H121	1219.9	1.04893						M	Bt-BSH-MOL361-I	432.9	0.473632
	M	H121	1127.1	0.969132						M	Bt-BSH-MOL361-I	235.3	0.25744
	M	MOL	983	0.845228						F	Bt-BSH-MOL361-I	394.1	0.667288
	M	MOL	927	0.797077						M	Bt-BSH-1E2-III	1106.7	1.21083
	M	GF	1163	1						M	Bt-BSH-1E2-III	1088.5	1.19092
	M	GF	1066.7	1.01407						M	Bt-BSH-1E2-III	1178.9	1.28982
	M	GF	1037.1	0.98593						M	Bt-BSH-1E2-III	385.5	0.421772
	M	T129	1380.6	1.31248						M	Bt-BSH-MOL361-I	472.1	0.393745
	M	T129	1275.2	1.21228						M	Bt-BSH-MOL361-I	1370.4	1.14295
	M	T129	1094.1	1.04012						F	Bt-BSH-MOL361-I	508.2	0.626016
	M	T129	1002.7	0.953227						F	Bt-BSH-MOL361-I	965.5	1.18933
	M	GF	1409.7	1.09334						M	Bt-BSH-MOL361-I	1324.2	1.10442
	M	GF	1169	0.906658						F	Bt-BSH-MOL361-I	267.8	0.329884
	M	MOL	1077.4	0.835615						M	Bt-WT	1199	1
	M	MOL	1048.1	0.81289						F	Bt-WT	811.8	1
	M	H121	1356.4	1.052
	M	H121	1248.4	0.96824
	F	GF	720.3	1
	F	MOL	618.6	0.858809
	F	MOL	670.3	0.930584
	F	H121	514.1	0.71373
	F	H121	564.8	0.784118
	M	GF	712.7	0.959284
	M	GF	773.2	1.04072
	M	MOL	744.5	1.00209
	M	MOL	856.2	1.15243
	M	H121	750.4	1.01003
	M	H121	657.1	0.884447
	M	H121	743.4	1.00061
	F	GF	535.7	0.957462
	F	GF	235.6	1
	F	GF	583.3	1.04254
	F	GF	648.3	1
	F	MOL	768.5	1.18541
	F	MOL	1083.7	1.6716
	F	MOL	752.9	1.34567
	F	MOL	486	2.06282
	F	MOL	1022.1	1.82681
	F	H121	449.1	1.9062
	F	H121	312.7	0.482338
	F	H121	761.2	1.3605
	F	H121	705.2	2.99321
	F	H121	936.1	1.44393
	F	GF	353.7	0.804412
	F	GF	525.7	1.19559
	F	1E2	534.3	1.21515
	F	1E2	738.4	1.67933
	F	1E2	579.3	1.31749
	F	1E2	642.1	1.46031
	M	GF	1247.9	1
	F	GF	911.3	1
	M	CONV	2412.6	1.93333
	M	CONV	2336.7	1.87251
	M	CONV	2646.7	2.12092
	F	CONV	838.8	0.920443
	F	CONV	946.3	1.03841
	F	CONV	1050.8	1.15308

### Sheet: Supplementary Table 4-lipidomic
	Lipid species (raw ng/mL)	Bt:WT-M1	Bt:WT-M2	Bt:WT-F3	Bt:WT-M18	Bt:WT-F19	Bt:BSHIVMOL361-M4	Bt:BSHIVMOL361-M5	Bt:BSHIVMOL361-M6	Bt:BSHIVMOL361-F7	Bt:BSHIVMOL361-F16	Bt:BSHIVMOL361-F17	Bt:BSHIMOL361-M12	Bt:BSHIMOL361-M13	Bt:BSHIMOL361-F14	Bt:BSHIMOL361-F15	Bt:BSHIII1E2-M8	Bt:BSHIII1E2-M9	Bt:BSHIII1E2-M10	Bt:BSHIII1E2-F11		sex-matched littermate normalized	Bt:WT-M1	Bt:WT-M2	Bt:WT-F3	Bt:WT-M18	Bt:WT-F19	Bt:BSHIVMOL361-M4	Bt:BSHIVMOL361-M5	Bt:BSHIVMOL361-M6	Bt:BSHIVMOL361-F7	Bt:BSHIVMOL361-F16	Bt:BSHIVMOL361-F17	Bt:BSHIMOL361-M12	Bt:BSHIMOL361-M13	Bt:BSHIMOL361-F14	Bt:BSHIMOL361-F15	Bt:BSHIII1E2-M8	Bt:BSHIII1E2-M9	Bt:BSHIII1E2-M10	Bt:BSHIII1E2-F11		raw p-values	WT-BSH-I-MOL361	WT-BSH-III-1E2	WT-BSH-IV-MOL361	Sidak adjusted p-values	WT-BSH-I-MOL361	WT-BSH-III-1E2	WT-BSH-IV-MOL361		Lipid species (raw ng/mL)	SampleID	GF-F1	GF-M6a1	GF-M7a2	GF-M5b	MOL-F3	MOL-F4	MOL-M10a1	MOL-M12a2	MOL-M11b		SampleID	GF-F1	GF-M6a1	GF-M7a2	GF-M5b	MOL-F3	MOL-F4	MOL-M10a1	MOL-M12a2	MOL-M11b		p-values
sample naming convention: Colonization-"sex""ID number" (e.g. Bt:WT-M1 = Bt:WT colonization, male, ID#1)	CE 12:0	2.82053	2.6198	2.66847	1.55511	0.708672	3.7873	2.32194	1.59672	3.74096	3.65809	0.792634	1.79606	2.57589	2.04201	1.04075	1.91768	2.19693	2.63547	2.17867		CE 12:0	1.0369	0.963103	1	1	1	1.39231	0.853602	0.586995	1.40191	5.1619	1.11848	1.15494	1.65641	2.88146	1.46859	0.704989	0.807647	0.968865	0.81645			0.127702	0.0451887	0.327683		0.336266	0.129532	0.696105			CE 12:0	2.00293	2.50937	1.2729	1.42392	1.47076	0.80061	1.36387	1.20417	1.47324		CE 12:0	1	1.32691	0.673089	1	0.734303	0.39972	0.721194	0.636746	1.03464		0.129873
units = nmol/mL	CE 14:0	6.46584	6.14186	4.74656	5.1077	3.16883	7.08483	5.93344	4.62275	6.71663	6.30436	4.34693	5.19443	5.75316	4.65401	3.01245	4.63189	4.63158	6.54775	5.60698		CE 14:0	1.0257	0.974303	1	1	1	1.12389	0.941241	0.733321	1.41505	1.9895	1.37178	1.01698	1.12637	1.46869	0.950651	0.734772	0.734723	1.03869	1.18127			0.30942	0.539107	0.20362		0.670662	0.902096	0.49492			CE 14:0	5.42749	5.29007	3.10826	4.66813	4.1876	4.14135	3.68444	4.49641	4.60382		CE 14:0	1	1.25979	0.74021	1	0.771554	0.763033	0.877421	1.07079	0.986224		0.42457
	CE 14:1	4.64587	3.93466	3.97787	2.9961	1.17775	5.50025	3.43432	2.77906	5.94702	5.49314	1.4286	3.87804	4.88098	3.8167	1.50696	3.74096	3.3142	5.46481	4.19121		CE 14:1	1.08289	0.917114	1	1	1	1.28203	0.800491	0.64776	1.49503	4.66411	1.21299	1.29436	1.62911	3.24069	1.27953	0.871964	0.772493	1.27377	1.05363			0.162328	0.954013	0.31333		0.412211	0.999903	0.676224			CE 14:1	4.96248	4.86433	3.41486	3.40844	2.56471	1.88397	3.71069	3.09384	4.10493		CE 14:1	1	1.17507	0.824926	1	0.51682	0.379642	0.89639	0.747376	1.20434		0.173267
	CE 15:0	7.73242	8.08657	5.90722	6.28982	4.35137	8.90206	7.86897	5.58312	8.2884	8.4737	4.29214	6.52851	7.12188	5.61322	3.14885	5.17011	5.52777	7.85363	6.61858		CE 15:0	0.977612	1.02239	1	1	1	1.12549	0.994876	0.705876	1.4031	1.94736	0.986387	1.03795	1.13229	1.28999	0.723645	0.653659	0.698877	0.992936	1.12042			0.726113	0.323512	0.322893		0.979455	0.690414	0.689564			CE 15:0	6.37523	7.21724	3.98833	6.22198	4.39175	4.12537	5.23669	6.38943	5.9315		CE 15:0	1	1.28815	0.711847	1	0.688877	0.647093	0.934658	1.1404	0.953315		0.42572
	CE 16:0	94.8241	110.616	66.644	92.8838	102.398	102.647	117.333	91.306	104.916	86.6973	93.0289	82.5224	72.8354	66.5462	57.0034	75.1917	77.9805	96.992	93.9589		CE 16:0	0.923133	1.07687	1	1	1	0.999291	1.14226	0.888884	1.57428	0.846671	0.908504	0.888447	0.784156	0.649878	0.556685	0.732007	0.759157	0.944238	1.40986			0.0255287	0.822409	0.619635		0.0746476	0.994399	0.94497			CE 16:0	81.5329	70.5758	44.2601	80.9574	77.3525	80.7319	60.8699	94.2237	83.417		CE 16:0	1	1.22916	0.770841	1	0.948727	0.990175	1.06012	1.64102	1.03038		0.426648
	CE 16:1	39.8809	36.4887	37.4738	34.9003	40.8661	48.5558	36.9655	35.1641	59.937	37.1245	75.3667	35.2972	28.7537	32.1035	31.4354	28.8245	31.7377	43.0245	54.3158		CE 16:1	1.04442	0.955583	1	1	1	1.2716	0.968068	0.920892	1.59944	0.908442	1.84424	1.01137	0.82388	0.785578	0.769229	0.754869	0.831162	1.12674	1.44943			0.067887	0.814659	0.179218		0.190148	0.993633	0.447053			CE 16:1	51.4022	29.8136	17.551	33.668	45.4628	44.9659	24.5466	40.3305	36.6936		CE 16:1	1	1.2589	0.741102	1	0.884452	0.874786	1.0365	1.70298	1.08986		0.546312
	CE 17:0	5.46685	6.77396	4.77527	4.14493	5.74867	6.03479	5.12481	4.85639	8.80769	4.91212	6.40551	4.47847	4.23614	5.11133	3.23688	4.98799	3.3625	5.52193	5.56979		CE 17:0	0.893217	1.10678	1	1	1	0.986012	0.837331	0.793475	1.84444	0.854479	1.11426	1.08047	1.022	0.889133	0.563066	0.814977	0.549391	0.902217	1.16638			0.414524	0.351355	0.681349		0.799309	0.727089	0.967645			CE 17:0	5.71786	5.1371	2.21589	4.08439	4.9313	4.07332	3.62998	4.73454	5.10694		CE 17:0	1	1.39728	0.602718	1	0.862438	0.712386	0.987348	1.28779	1.25036		0.922223
	CE 18:0	6.31594	10.4678	6.58266	5.95663	10.5325	7.99671	7.61874	8.93309	9.82736	5.89177	10.7502	7.09112	5.0186	6.75929	5.35444	7.12486	5.06725	7.67027	6.81877		CE 18:0	0.752626	1.24737	1	1	1	0.952911	0.907872	1.06449	1.49292	0.559388	1.02067	1.19046	0.842524	0.641754	0.508372	0.849019	0.603829	0.914012	1.03587			0.281843	0.256614	0.998451		0.62961	0.589188	1			CE 18:0	7.75979	5.53804	2.39769	5.50539	8.25872	7.90127	4.74441	6.5719	7.89368		CE 18:0	1	1.39572	0.604277	1	1.0643	1.01823	1.19571	1.65628	1.43381		0.223536
	CE 18:1	111.499	117.229	93.7588	106.768	161.71	133.153	124.777	113.868	174.197	101.16	287.628	95.2884	80.55	109.171	102.338	92.2002	83.8781	110.238	146.797		CE 18:1	0.974946	1.02505	1	1	1	1.16429	1.09105	0.995665	1.85793	0.625562	1.77866	0.892483	0.75444	0.675105	0.632851	0.806199	0.733431	0.963924	1.56569			0.0185336	0.93284	0.251781		0.0545767	0.999697	0.581123			CE 18:1	147.552	75.6105	44.6274	106.081	127.659	118.898	69.8646	101.431	112.465		CE 18:1	1	1.25768	0.742318	1	0.865183	0.805807	1.16211	1.68717	1.06018		0.558885
	CE 18:2	1269.25	1336.77	630.022	1305.42	845.009	1211.91	1551.61	1238.89	1009.6	1267.68	830.436	1060.36	1069.61	758.09	637.583	1003.65	1204.19	1387.68	1031.6		CE 18:2	0.97409	1.02591	1	1	1	0.930087	1.19079	0.950793	1.60249	1.5002	0.982754	0.812275	0.819364	0.897138	0.754529	0.77026	0.924159	1.06498	1.63741			0.00640007	0.636551	0.170048		0.0190776	0.95199	0.428313			CE 18:2	977.794	925.418	736.908	1135.32	893.258	927.999	920.332	1303.51	1171.5		CE 18:2	1	1.1134	0.886598	1	0.913544	0.949075	1.10728	1.5683	1.03186		0.409864
	CE 18:3	32.7119	27.6952	22.6826	24.0397	14.9963	33.9955	28.8732	22.5212	35.1305	33.2774	18.7299	28.0372	29.5969	25.5192	14.9438	24.9645	25.1409	31.8793	27.3568		CE 18:3	1.08305	0.916951	1	1	1	1.12555	0.955954	0.745646	1.54879	2.21904	1.24897	1.16629	1.23117	1.7017	0.996499	0.82654	0.832383	1.05548	1.20607			0.166459	0.847334	0.21046		0.420864	0.996442	0.507822			CE 18:3	35.1604	39.9965	19.8075	24.033	29.0466	22.697	23.7726	26.4308	28.7979		CE 18:3	1	1.33758	0.662415	1	0.826117	0.645527	0.795017	0.883914	1.19827		0.46357
	CE 18:4	2.8879	2.55087	2.45247	1.69791	0.786193	3.33225	2.00031	1.66229	3.57944	3.53721	1.35132	2.6915	2.96282	2.81852	1.11867	2.08437	2.19664	2.91492	2.45608		CE 18:4	1.06197	0.938032	1	1	1	1.22537	0.735576	0.611273	1.45953	4.49917	1.71882	1.58519	1.74499	3.58502	1.4229	0.766485	0.807771	1.0719	1.00147			0.12064	0.32352	0.279537		0.320014	0.690425	0.626031			CE 18:4	3.25756	4.15841	2.16313	2.28064	2.15381	1.65917	1.91047	1.69196	2.12161		CE 18:4	1	1.31563	0.684369	1	0.661172	0.509329	0.60443	0.5353	0.930267		0.0653029
	CE 20:0	182.018	206.579	141.489	142.848	74.5684	280.554	246.68	170.179	214.658	293.257	70.8942	168.412	230.766	157.764	87.485	191.091	213.174	221.902	152.605		CE 20:0	0.936797	1.0632	1	1	1	1.44393	1.26959	0.875865	1.51714	3.93273	0.950728	1.17896	1.61546	2.1157	1.17322	0.983494	1.09715	1.14207	1.07857			0.101802	0.110114	0.212709		0.275371	0.295302	0.512016			CE 20:0	169.463	227.31	134.3	177.802	139.961	100.165	141.132	152.327	153.353		CE 20:0	1	1.25721	0.74279	1	0.825909	0.591074	0.780573	0.842493	0.862491		0.126247
	CE 20:1	64.638	45.724	48.8986	24.2663	7.84495	99.4563	35.5104	22.627	76.6988	98.6112	9.25369	37.1237	78.3398	68.5913	14.8188	45.5055	38.8284	62.6692	47.7873		CE 20:1	1.17138	0.828619	1	1	1	1.80236	0.643526	0.410051	1.56853	12.57	1.17957	1.52985	3.22834	8.74337	1.88896	0.82466	0.703656	1.1357	0.977275			0.187138	0.445606	0.33917		0.462905	0.829605	0.711417			CE 20:1	58.1416	128.239	28.7455	30.2259	31.6842	11.8814	26.5371	14.613	25.099		CE 20:1	1	1.63378	0.366221	1	0.54495	0.204352	0.338085	0.186171	0.830381		0.107552
	CE 20:2	3.03166	2.73347	2.48091	1.6286	1.16654	4.46982	2.5349	1.62218	3.57195	3.73632	1.8069	2.24227	2.89653	3.17479	1.16447	2.00493	1.90081	3.07041	2.36863		CE 20:2	1.05172	0.948278	1	1	1	1.55064	0.879391	0.562758	1.43977	3.2029	1.54894	1.37681	1.77854	2.72153	0.998223	0.695536	0.659416	1.06517	0.954743			0.147454	0.212085	0.213862		0.38034	0.510854	0.514156			CE 20:2	3.27919	4.8965	1.87257	2.2772	2.0513	1.27377	1.59481	1.67918	2.24598		CE 20:2	1	1.44673	0.553272	1	0.625552	0.38844	0.471207	0.496134	0.986291		0.11237
	CE 20:3	30.3798	29.8952	18.3849	26.9155	21.6434	33.2406	36.1259	26.3288	28.3297	24.5461	26.2736	25.4335	21.8859	16.1394	17.0269	18.8523	26.528	24.4638	26.2242		CE 20:3	1.00804	0.99196	1	1	1	1.10296	1.1987	0.873621	1.54092	1.13412	1.21393	0.944938	0.813134	0.745694	0.786702	0.625541	0.880231	0.811738	1.4264			0.0257128	0.734624	0.100664		0.075172	0.981311	0.272612			CE 20:3	22.2058	20.5674	15.5312	28.5452	22.978	23.2519	20.9394	28.0738	26.5187		CE 20:3	1	1.13951	0.860488	1	1.03477	1.04711	1.16012	1.55539	0.929007		0.282479
	CE 20:4	651.394	675.677	451.348	639.293	566.069	621.615	727.916	609.214	643.769	607.89	450.804	629.034	531.032	448.06	412.747	471.118	634.818	545.169	606.33		CE 20:4	0.981701	1.0183	1	1	1	0.936823	1.09703	0.918133	1.42633	1.07388	0.796376	0.983953	0.830655	0.79153	0.729146	0.710012	0.956721	0.821613	1.34338			0.0539601	0.780566	0.662214		0.153302	0.989434	0.961459			CE 20:4	463.617	363.82	291.698	445.852	413.917	456.62	369.19	551.944	512.921		CE 20:4	1	1.11002	0.889977	1	0.892799	0.984909	1.12641	1.68399	1.15043		0.300112
	CE 20:5	138.162	138.975	89.6198	136.97	65.9867	137.767	131.94	128.624	187.31	125.271	113.093	106.385	93.9121	80.8367	80.4322	102.335	126.714	171.66	110.75		CE 20:5	0.997066	1.00293	1	1	1	0.99421	0.952158	0.928232	2.09005	1.89843	1.71387	0.776703	0.68564	1.22505	1.21892	0.738513	0.914449	1.23881	1.23577			0.880223	0.813569	0.104028		0.998282	0.99352	0.280743			CE 20:5	119.151	77.3669	59.5897	93.5722	100.233	126.148	74.1	105.7	102.657		CE 20:5	1	1.1298	0.870198	1	0.841228	1.05872	1.08209	1.54355	1.09709		0.364994
	CE 22:0	4.08635	4.5512	3.26214	3.65052	1.87724	6.30297	5.16859	3.74599	5.22189	5.30442	2.13185	3.40369	3.90511	2.82433	1.82676	3.19089	3.28044	5.27246	4.1061		CE 22:0	0.946183	1.05382	1	1	1	1.45943	1.19677	0.867373	1.60076	2.82565	1.13563	0.932386	1.06974	1.50451	0.973109	0.738841	0.759576	1.22082	1.25872			0.430068	0.971596	0.128379		0.814873	0.999977	0.33781			CE 22:0	2.86636	4.53066	2.07868	2.61934	2.35275	1.89014	2.17659	2.46277	2.89434		CE 22:0	1	1.37099	0.629012	1	0.820813	0.65942	0.658639	0.745239	1.10499		0.296712
	CE 22:1	3.41585	4.12057	2.73363	2.51593	1.75722	5.85192	4.18746	3.44423	4.88705	4.69237	1.88496	3.64779	3.42105	2.62665	1.82446	3.13864	3.78742	3.6064	3.35376		CE 22:1	0.906491	1.09351	1	1	1	1.55297	1.11126	0.914024	1.78775	2.67033	1.07269	1.44988	1.35975	1.49477	1.03826	0.832927	1.0051	0.957061	1.22685			0.0422294	0.953128	0.109731		0.121414	0.999897	0.294392			CE 22:1	3.76731	4.60082	2.73263	4.3226	3.60108	2.49469	2.98791	3.20056	3.8426		CE 22:1	1	1.25475	0.745252	1	0.955877	0.662193	0.814873	0.872865	0.888955		0.229244
	CE 22:2	33.9295	36.2569	27.897	25.603	18.4935	44.6104	40.2499	28.6601	43.0331	42.2966	15.0991	30.8644	34.2584	25.5476	20.3184	30.2507	39.9592	26.6486	28.2597		CE 22:2	0.96684	1.03316	1	1	1	1.2712	1.14694	0.816686	1.54257	2.28711	0.816457	1.2055	1.33807	1.38144	1.09868	0.862009	1.13866	0.759367	1.013			0.0268201	0.54664	0.223141		0.0783217	0.906818	0.531158			CE 22:2	28.1375	26.3639	16.7003	25.79	26.435	21.6021	19.6693	26.8574	25.8841		CE 22:2	1	1.2244	0.775601	1	0.939494	0.767733	0.913486	1.24731	1.00365		0.838054
	CE 22:4	4.04423	4.54425	4.52008	3.09092	1.67038	6.13361	3.93517	2.97221	6.77718	6.89028	1.66402	4.60807	5.61761	4.54795	2.44374	4.00207	4.24541	4.8185	4.74868		CE 22:4	0.94178	1.05822	1	1	1	1.42833	0.916382	0.692139	1.49935	4.12499	0.996194	1.49084	1.81746	2.72271	1.46299	0.931962	0.988629	1.12208	1.05057			0.0588529	0.629186	0.29296		0.166371	0.949012	0.646546			CE 22:4	7.1835	6.99577	4.57859	4.71505	4.26249	2.96129	4.45852	4.06431	5.12003		CE 22:4	1	1.20884	0.79116	1	0.593373	0.412235	0.770413	0.702295	1.08589		0.0801422
	CE 22:5	7.94028	7.92423	5.48792	10.0435	3.63773	10.895	8.14285	6.66799	9.05092	11.4223	7.52406	8.32353	6.70008	6.14553	4.76105	7.22078	6.90082	12.1958	8.15377		CE 22:5	1.00101	0.998988	1	1	1	1.37351	1.02655	0.840617	1.64924	3.13995	2.06834	0.828752	0.66711	1.68938	1.30879	0.910306	0.86997	1.5375	1.48577			0.632344	0.345543	0.102298		0.950303	0.719687	0.27657			CE 22:5	7.60371	9.34816	5.47469	6.73002	5.92629	5.52988	6.21654	7.68247	8.41981		CE 22:5	1	1.26132	0.738683	1	0.779394	0.727261	0.838778	1.03657	1.25108		0.626665
	CE 22:6	191.602	202.299	109.881	212.128	119.578	214.219	249.062	221.679	200.008	194.244	137.737	159.812	147.828	98.6045	96.3964	162.396	197.647	232.058	170.255		CE 22:6	0.972842	1.02716	1	1	1	1.08768	1.26459	1.12555	1.82023	1.62441	1.15186	0.753375	0.696882	0.824602	0.806136	0.824553	1.00354	1.17826	1.54945			0.00252547	0.435581	0.0385419		0.00755728	0.820194	0.111226			CE 22:6	130.073	135.574	112.699	169.663	133.502	150.977	151.105	229.855	207.587		CE 22:6	1	1.09214	0.907863	1	1.02637	1.16071	1.21725	1.85164	1.22353		0.108204
	CE 24:0	65.7585	88.3891	58.1834	61.3844	52.4919	87.6665	101.258	72.096	88.9242	84.898	36.0929	73.169	69.8706	42.8169	49.41	69.308	90.2604	60.2544	62.7711		CE 24:0	0.853189	1.14681	1	1	1	1.13744	1.31378	0.935415	1.52834	1.61735	0.687589	1.19198	1.13825	0.815685	0.941288	0.899242	1.17109	0.781775	1.07885			0.834855	0.869105	0.23036		0.995496	0.997757	0.544107			CE 24:0	53.2979	43.6602	40.1732	62.6903	57.6296	50.5025	48.5006	66.5558	60.8654		CE 24:0	1	1.04159	0.958405	1	1.08127	0.947552	1.15707	1.58781	0.97089		0.270531
	CE 24:1	15.8008	16.0265	12.4232	12.509	5.8238	19.8619	16.1421	13.2679	23.308	19.0218	8.59784	12.5969	14.3951	9.8928	9.19922	13.5477	16.3394	17.4796	12.1938		CE 24:1	0.992907	1.00709	1	1	1	1.24811	1.01436	0.833745	1.87617	3.26621	1.47633	1.00703	1.15078	1.69868	1.57959	0.851326	1.02675	1.0984	0.981535			0.119477	0.852935	0.147402		0.317313	0.996819	0.380226			CE 24:1	16.0431	13.7561	9.22501	13.35	14.8923	13.9229	10.6864	12.7724	12.7237		CE 24:1	1	1.19716	0.802835	1	0.928272	0.867845	0.930021	1.11156	0.953082		0.664435
	Cer d18:0/24:1	0.209779														0.268045						Cer d18:0/24:1	1																														Cer d18:0/22:0											Cer d18:0/22:0
	Cer d18:1/14:0																					Cer d18:1/14:0																															Cer d18:0/24:0					0.174679						Cer d18:0/24:0
	Cer d18:1/16:0	0.201548	0.191752	0.17763	0.119786	0.184245		0.139876	0.110274	0.189853	0.167679	0.168128	0.200235	0.177848	0.190872	0.14377	0.148898	0.117715	0.223032	0.232064		Cer d18:1/16:0	1.02491	0.975093	1	1	1		0.711293	0.560765	1.06881	0.910089	0.912523	1.67161	1.48472	1.03597	0.78032	0.757172	0.598603	1.13416	1.30644			0.318919	0.776362	0.107888		0.684066	0.988815	0.289999			Cer d18:0/24:1	0.221238		0.245142	0.234497		0.196786			0.234073		Cer d18:0/24:1	1		1	1		0.889476			0.998192		0.312486
	Cer d18:1/18:0															0.0625459						Cer d18:1/18:0																															Cer d18:1/16:0	0.240837	0.136287	0.11365	0.103057	0.214761	0.213887	0.155829	0.158271	0.178906		Cer d18:1/16:0	1	1.09057	0.90943	1	0.891725	0.8881	1.24694	1.26649	1.73598		0.261744
	Cer d18:1/20:0																					Cer d18:1/20:0																															Cer d18:1/18:0					0.0577751						Cer d18:1/18:0
	Cer d18:1/22:0	0.692007	0.753993	0.358754	0.771359	0.218474	0.493435	0.942507	0.741015	0.319991	1.04404	0.331867	0.872101	0.89624	0.368328	0.456613	0.779169	0.941416	0.943918	0.322308		Cer d18:1/22:0	0.957133	1.04287	1	1	1	0.682483	1.30361	1.02492	0.891951	4.77877	1.51902	1.1306	1.1619	1.68591	2.09001	1.07769	1.3021	1.30556	0.898408			0.109439	0.234261	0.315324		0.293698	0.551004	0.679037			Cer d18:1/20:0		0.0867248				0.0641773	0.0985119		0.121492		Cer d18:1/20:0		1					1.13591
	Cer d18:1/24:0	1.15433	1.20658	0.850807	1.17658	0.597707	0.957195	1.19408	1.08929	0.830942	1.37019	0.773083	1.09737	1.1094	0.73986	0.822056	0.767014	0.816999	1.22975	0.775852		Cer d18:1/24:0	0.977871	1.02213	1	1	1	0.810868	1.01154	0.922774	0.976652	2.29242	1.29342	0.932678	0.942907	1.23783	1.37535	0.649761	0.692104	1.04176	0.911901			0.348356	0.153122	0.376634		0.723286	0.392617	0.757769			Cer d18:1/22:0	0.429347	0.769882	0.74061	0.759621	0.500987	0.4835	1.07618	1.16338	1.33314		Cer d18:1/22:0	1	1.01938	0.980621	1	1.16686	1.12613	1.42494	1.5404	1.75501		0.0263569
	Cer d18:1/24:1	0.49648	0.435335	0.78196	0.467745	0.671159	0.498617	0.540488	0.443306	0.939586	0.489857	0.912909	0.355675	0.489212	0.771583	0.853735	0.265146	0.360966	0.40951	0.698685		Cer d18:1/24:1	1.06562	0.934381	1	1	1	1.07021	1.16008	0.951489	1.20158	0.729867	1.3602	0.760404	1.04589	1.14963	1.27203	0.569096	0.774758	0.878951	0.893505			0.641094	0.055191	0.424855		0.953768	0.156603	0.809747			Cer d18:1/22:1		0.0521901		0.0894722	0.0829503	0.0452385		0.101969			Cer d18:1/22:1		1		1				1.95381
	DG 12:0_18:1									0.302764			0.268488									DG 12:0_18:1																															Cer d18:1/24:0	1.01753	1.16022	0.623122	1.11448	1.02423	1.00863	1.17127	1.55391	1.52459		Cer d18:1/24:0	1	1.30118	0.698823	1	1.00658	0.99125	1.31356	1.74269	1.36798		0.16781
	DG 12:0_18:2		0.665108											0.576442								DG 12:0_18:2		1																													Cer d18:1/24:1	0.928802	0.593424	0.354615	0.65702	1.1142	1.17547	0.535024	0.623734	0.613098		Cer d18:1/24:1	1	1.2519	0.748102	1	1.19961	1.26557	1.1287	1.31584	0.93315		0.223933
	DG 14:1_18:1	0.456045																				DG 14:1_18:1	1																														DG 12:0_18:0			0.396722								DG 12:0_18:0			1
	DG 15:0_18:2		0.734046																			DG 15:0_18:2		1																													DG 12:0_18:1			0.193841	0.200933					0.193792		DG 12:0_18:1			1	1					0.964461
	DG 16:0_16:0	0.947107	0.940953	0.491863	0.486084	0.450083	0.401272	0.215832	0.249022	0.604618	0.57121	0.38707	0.557242	0.556452	0.760005	0.318855	0.486478	0.395403	0.470692	0.547605		DG 16:0_16:0	1.00326	0.996741	1	1	1	0.425062	0.228628	0.263786	1.22924	1.26912	0.859998	1.14639	1.14477	1.68859	0.708437	0.51532	0.418845	0.498598	1.11333			0.454253	0.108205	0.196557		0.837455	0.290757	0.48136			DG 12:0_18:2	0.426244	0.560844				0.285115			0.395297		DG 12:0_18:2	1	1				0.668901
	DG 16:0_16:1		0.274863																			DG 16:0_16:1		1																													DG 14:0_16:0											DG 14:0_16:0
	DG 16:0_18:0	0.973808							0.904161								1.76507					DG 16:0_18:0	1							0.92848								1.81255															DG 14:0_18:1	0.128681						0.220848				DG 14:0_18:1	1
	DG 16:0_18:1	1.55736	2.08839	1.50038	1.52453	2.36723	1.41569	0.662902	0.933735	1.16464	2.58179	1.8088	1.66305	1.7504	2.60142	1.43363	1.35639	1.61053	1.65069	3.05766		DG 16:0_18:1	0.854344	1.14566	1	1	1	0.776626	0.363657	0.512232	0.776232	1.09064	0.764099	1.09086	1.14815	1.09893	0.605616	0.744093	0.883512	0.90554	2.03793			0.922322	0.669335	0.0390178		0.999531	0.963845	0.112546			DG 14:1_16:0		0.114093				0.154649					DG 14:1_16:0		1
	DG 16:0_18:2	5.30855	6.31343	4.35315	5.52428	4.38654	4.13421	3.14559	1.93989			2.76357		6.73737	6.17257	4.46106	7.46212	5.62264		4.38261		DG 16:0_18:2	0.913536	1.08646	1	1	1	0.711446	0.541316	0.333831			0.630013		1.21959	1.40716	1.01699	1.28414	0.967586		1.00677			0.795574	0.556891	0.003765		0.991457	0.912997	0.0112525			DG 14:1_18:1			0.119601								DG 14:1_18:1			1
	DG 16:0_22:6				0.433441	0.264766		0.318549	0.30279									0.419477				DG 16:0_22:6				1	1																										DG 16:0_16:0	0.859336	0.613663	0.502955	0.463159	0.711994	0.700418	0.409546	0.479134	0.823833		DG 16:0_16:0	1	1.09915	0.900854	1	0.828541	0.815069	0.733547	0.858188	1.77873		0.989354
	DG 16:1_18:1					0.584342						0.349769			0.372516							DG 16:1_18:1					1						0.598568			0.637496																	DG 16:0_16:1	0.190654	0.266456		0.18806	0.238118		0.178258				DG 16:0_16:1	1	1		1	1.24895		0.668997				0.337059
	DG 16:1_18:2	1.08227	1.06119	0.988286	1.07695	1.16859						0.846236		0.888585	1.24876	0.968131	0.99213	0.628669		1.0086		DG 16:1_18:2	1.00983	0.990166	1	1	1						0.72415		0.825093	1.0686	0.828459	0.925729	0.586594		1.02056			0.265382	0.210104	0.000759103		0.603554	0.507155	0.00227558			DG 16:0_18:0	0.74159	0.731406	0.744528	1.09087	1.05833	0.829562	0.95067	1.17287	1.01312		DG 16:0_18:0	1	0.99111	1.00889	1	1.4271	1.11863	1.28823	1.58933	0.928729		0.0790813
	DG 18:0_18:1		0.219272									0.162833			0.265846		0.198918			0.233913		DG 18:0_18:1		1														0.907175															DG 16:0_18:1	2.0387	1.71158	1.11677	1.68875	2.18799	1.82148	1.59304	1.42349	2.94524		DG 16:0_18:1	1	1.2103	0.789699	1	1.07323	0.89345	1.12648	1.00659	1.74404		0.363198
	DG 18:0_18:2	0.735135	0.916317	0.9143	0.472959	0.506328	0.66129		0.419454					1.0214	1.06147	0.615622		0.724487		0.604445		DG 18:0_18:2	0.890289	1.10971	1	1	1	0.800859		0.507983					2.1596	2.0964	1.21585		0.877394		0.661102			0.518869	0.0710211	0.0022646		0.888624	0.19829	0.00677841			DG 16:0_18:2	5.51348	6.28866	4.34223	5.10468	6.96556	5.71358	4.86297	7.29221	10.1703		DG 16:0_18:2	1	1.18309	0.816908	1	1.26337	1.03629	0.914876	1.37189	1.99236		0.176159
	DG 18:1_18:1	0.725849	0.907748	0.768173	0.647318	2.21915	0.530076	0.243407	0.467626	0.54863	1.166	2.57129	0.67396	0.80765	1.47896	1.13934	0.325586	0.588289	0.495302	2.20416		DG 18:1_18:1	0.888651	1.11135	1	1	1	0.648968	0.298001	0.572511	0.714201	0.525426	1.15868	1.04116	1.24769	0.666454	0.513412	0.398612	0.720238	0.606394	2.86935			0.492263	0.813712	0.0298555		0.869107	0.993535	0.086919			DG 16:0_18:3	0.328243		0.210307				0.194721	0.216876			DG 16:0_18:3	1		1				0.92589	1.03123
	DG 18:1_18:2	10.9214	8.47058	7.00878	10.752	11.0182	5.53864	4.95732	3.64619			11.7677		12.888	14.2643	10.3099	7.86852	6.62566		11.6		DG 18:1_18:2	1.12638	0.873618	1	1	1	0.571231	0.511277	0.376052			1.06803		1.19866	1.29462	0.935723	0.811525	0.683342		1.65506			0.66394	0.577241	0.0156019		0.962047	0.924442	0.0460791			DG 16:0_20:3	0.201026										DG 16:0_20:3	1
	DG 18:1_20:1	0.443519	0.363649			0.241369	0.294103			0.309078	0.761516	0.327295	0.397199	0.461825	0.643422		0.304779		0.372878	0.400346		DG 18:1_20:1	1.09895	0.901049			1	0.728728				3.15498	1.35599			2.66572		0.755182		0.923917													DG 16:0_20:4	0.32742		0.309877	0.243978		0.208483	0.529541	0.314123	0.623914		DG 16:0_20:4	1		1	1		0.636745	1.70888	1.0137	2.55726		0.424863
	DG 18:1_20:2														0.357582							DG 18:1_20:2																															DG 16:0_22:6						0.405337	0.700983	0.547608	1.7846		DG 16:0_22:6
	DG 18:1_20:4					0.437331																DG 18:1_20:4					1																										DG 16:1_18:1	0.275329			0.208491		0.201064			0.270562		DG 16:1_18:1	1			1		0.730268			1.29771
	DG 18:1_22:6				1.30122	1.1681		0.914395	0.791228									1.6472				DG 18:1_22:6				1	1																										DG 16:1_18:2	0.900367	1.0285	0.483328	0.860526	1.00641	1.08946	0.745423	1.28071	1.0668		DG 16:1_18:2	1	1.3606	0.639395	1	1.11778	1.21001	0.986121	1.69425	1.23971		0.234602
	DG 18:2_20:4					0.601175																DG 18:2_20:4					1																										DG 16:1_20:0							1.62082		0.829424		DG 16:1_20:0
	DG 18:2_22:6				4.5519	1.60599		2.93752	1.75433									4.56821				DG 18:2_22:6				1	1																										DG 16:1_22:6						0.193684	0.17589	0.163985	0.266802		DG 16:1_22:6
	FA 12:0	3.86644	2.42511	3.03723	2.81027	2.64692	3.13377	3.07134	2.87368	3.11195	3.07657	2.40717	2.43134	2.93974	2.95328	2.52862	3.06378	3.07902	2.86375	2.78546		FA 12:0	1.22909	0.77091	1	1	1	0.996184	0.976338	0.913505	1.0246	1.16232	0.909426	0.865161	1.04607	1.11575	0.955309	0.973936	0.978781	0.910348	0.917105			0.962427	0.498393	0.972493		0.999947	0.873791	0.999979			DG 18:0_18:1	0.170156	0.142046	0.147142		0.147835				0.189023		DG 18:0_18:1	1	0.982375	1.01762		0.868825
	FA 14:0	22.7893	17.0238	20.3717	20.4359	17.0837	24.0061	23.8257	26.1671	23.0984	20.5234	17.0653	12.8652	15.3864	20.8043	17.7782	26.6054	28.0193	21.245	19.5267		FA 14:0	1.14482	0.855185	1	1	1	1.20594	1.19688	1.3145	1.13385	1.20134	0.998919	0.629541	0.752913	1.21778	1.04065	1.33652	1.40754	1.06724	0.958519			0.562846	0.171915	0.0212654		0.916458	0.432161	0.0624492			DG 18:0_18:2	0.990222	0.909345	0.973088	1.19646	1.17994	0.839929	0.955594	1.11212	1.22146		DG 18:0_18:2	1	0.966138	1.03386	1	1.19159	0.848222	1.01528	1.18157	1.0209		0.46743
	FA 14:1	5.14223	4.65373	6.03064	5.26226	4.59059	5.84538	5.68661	5.70112	5.9285	5.19952	4.77303	3.7865	4.28978	5.79324	4.88737	5.53515	5.33266	5.22287	5.0488		FA 14:1	1.04987	0.950133	1	1	1	1.19343	1.16101	1.16397	0.983063	1.13265	1.03974	0.719557	0.815197	1.26198	1.06465	1.13009	1.08875	1.06633	0.837191			0.797127	0.67895	0.0193194		0.99165	0.966908	0.0568458			DG 18:0_22:6						0.119695	0.228233	0.0945992	0.303435		DG 18:0_22:6
	FA 15:0	11.1127	10.7525	11.578	10.7725	9.54599	10.6846	11.4024	11.0292	11.5563	10.3653	9.29474	8.27649	10.3743	11.7989	9.35564	10.0304	10.3342	10.2737	10.16		FA 15:0	1.01647	0.98353	1	1	1	0.977316	1.04297	1.00884	0.998126	1.08583	0.97368	0.768297	0.963037	1.236	0.980059	0.917473	0.945269	0.93973	0.877523			0.89975	0.00967908	0.46049		0.998992	0.0287571	0.842964			DG 18:1_18:1	0.671923	0.509377	0.260269	0.697333	0.698717	0.582967	0.294565	0.383205	0.686844		DG 18:1_18:1	1	1.32367	0.676334	1	1.03988	0.86761	0.765455	0.995796	0.984958		0.650622
	FA 16:0	190.511	141.676	190.617	177.076	153.527	204.105	210.793	224.474	206.908	183.306	166.711	125.555	163.868	203.49	173.568	211.811	221.509	176.578	170.296		FA 16:0	1.14701	0.852989	1	1	1	1.22886	1.26912	1.35149	1.08547	1.19396	1.08587	0.709045	0.925415	1.32543	1.13053	1.27525	1.33363	1.06312	0.893396			0.880527	0.268708	0.0112415		0.998295	0.608913	0.0333468			DG 18:1_18:2	6.81617	5.95726	3.71877	6.44462	9.38321	7.08028	4.4145	8.69558	8.35957		DG 18:1_18:2	1	1.23134	0.768656	1	1.37661	1.03875	0.912461	1.79734	1.29714		0.162378
	FA 16:1	27.56	18.7598	24.3976	23.2212	22.1367	28.1269	28.7508	31.4125	28.4471	23.7621	26.2024	10.6611	13.6064	31.5217	24.3312	28.1208	39.6264	29.8503	20.0336		FA 16:1	1.18999	0.810013	1	1	1	1.21447	1.24141	1.35633	1.16598	1.07342	1.18366	0.459113	0.585948	1.42396	1.09913	1.2142	1.71099	1.28888	0.82113			0.670668	0.255109	0.0233268		0.964281	0.586687	0.0683607			DG 18:1_20:1	0.231679	0.335063	0.128654		0.230146		0.210559	0.204044	0.304146		DG 18:1_20:1	1	1.44512	0.55488		0.993385		0.908135	0.880039
	FA 17:0	11.7977	11.2776	12.6328	11.3029	10.2207	12.8981	12.7572	12.249	12.8175	11.9777	10.5705	9.99586	11.3962	12.1708	10.9333	12.0403	11.9573	11.7539	11.3585		FA 17:0	1.02254	0.977457	1	1	1	1.11791	1.1057	1.06166	1.01462	1.17191	1.03422	0.884359	1.00826	1.1908	1.06972	1.04356	1.03638	1.01875	0.899123			0.591998	0.988286	0.0153356		0.932082	0.999998	0.0453049			DG 18:1_20:2									0.401344		DG 18:1_20:2
	FA 18:0	71.2682	51.8024	66.4971	58.2876	53.2724	67.0203	67.4972	65.5643	66.3791	59.3545	52.0001	47.3705	53.1539	55.127	59.5057	65.1309	57.415	54.7641	62.4423		FA 18:0	1.15817	0.841832	1	1	1	1.08914	1.09689	1.06547	0.998224	1.11417	0.976116	0.812703	0.911925	1.03481	1.11701	1.05843	0.933041	0.889962	0.939022			0.72479	0.491234	0.345383		0.979155	0.868309	0.719481			DG 18:1_20:4	0.316479		0.176515	0.244111	0.316621	0.334485	0.294849	0.417068	0.423545		DG 18:1_20:4	1		1	1	1.00045	1.0569	1.67039	2.36279	1.73505		0.0554164
	FA 18:1	68.7732	46.9898	67.0789	62.4176	52.2122	73.7675	83.1124	81.5388	80.8012	62.36	81.5281	35.0371	60.3728	81.1232	62.8001	68.792	81.2927	60.5943	60.1051		FA 18:1	1.18817	0.811827	1	1	1	1.27446	1.43591	1.40872	1.20457	1.19436	1.56148	0.561334	0.96724	1.55372	1.20279	1.1885	1.40447	1.04687	0.896036			0.760979	0.329617	0.00268483		0.986344	0.698721	0.00803289			DG 18:1_22:6						1.21542	0.881095	1.0898	2.59025		DG 18:1_22:6
	FA 18:2	82.3155	46.5988	67.119	79.8674	51.2004	73.6577	101.015	90.736	90.9562	72.0142	76.806	32.4425	77.9545	89.9459	69.4551	78.5096	91.8598	66.5092	57.7183		FA 18:2	1.27706	0.722942	1	1	1	1.14274	1.56717	1.40769	1.35515	1.40652	1.50011	0.406204	0.976049	1.75674	1.35654	1.21801	1.42513	1.03184	0.859939			0.703756	0.407912	0.00669239		0.974002	0.792433	0.0199431			DG 18:2_18:3	0.254904		0.206153			0.33215	0.257949	0.427238			DG 18:2_18:3	1		1			1.30304	1.25125	2.07243
	FA 18:3	8.31	5.0763	6.54362	9.61775	5.39612	6.38011	8.77228	7.72686	8.05871	6.45247	7.01459	2.99713	4.44007	7.28729	6.77614	7.86155	8.67707	6.8641	4.8221		FA 18:3	1.24157	0.758433	1	1	1	0.953229	1.31064	1.15444	1.23154	1.19576	1.29993	0.311625	0.461653	1.35047	1.25574	1.17457	1.29641	1.02554	0.736916			0.610311	0.698845	0.0773751		0.940823	0.972687	0.214628			DG 18:2_20:3	0.206956						0.238659				DG 18:2_20:3	1
	FA 18:4	1.41239	1.20801	1.37896	1.49706	0.937989	1.30017	1.44566	1.26793	1.60993	1.32629	1.10586	0.98904	1.21085	1.36233	1.12342	1.31219	1.31293	1.39834	1.15765		FA 18:4	1.078	0.922002	1	1	1	0.992348	1.10339	0.967742	1.16749	1.41397	1.17896	0.660655	0.808821	1.45239	1.19769	1.00152	1.00209	1.06727	0.839509			0.879897	0.699531	0.0960683		0.998268	0.972873	0.261404			DG 18:2_20:4	0.402208		0.261166	0.468839	0.405756	0.415861	0.611649	0.751071	0.837916		DG 18:2_20:4	1		1	1	1.00882	1.03395	2.34199	2.87583	1.78721		0.0494939
	FA 20:0	7.65082	4.15677	8.26893	5.10859	3.33806	9.38323	7.27636	6.08175	10.1146	8.56794	4.06969	3.56035	9.42906	10.8793	5.06376	7.62789	7.48307	5.86737	5.34379		FA 20:0	1.29592	0.704085	1	1	1	1.58936	1.23249	1.03014	1.22321	2.56674	1.21918	0.696935	1.84573	3.25918	1.51698	1.29203	1.2675	0.99383	0.646249			0.218367	0.789222	0.0992963		0.522462	0.990636	0.269289			DG 18:2_22:6						2.46229	1.87208	2.79041	6.42252		DG 18:2_22:6
	FA 20:1	6.67731	4.21476	6.17573	4.92048	3.14166	6.21577	6.09715	5.45061	6.20351	6.27491	4.24826	3.46683	6.09334	7.54391	3.92938	5.70869	4.63284	5.54229	4.8252		FA 20:1	1.22609	0.773913	1	1	1	1.14134	1.11956	1.00084	1.0045	1.99732	1.35223	0.704571	1.23836	2.40125	1.25073	1.04823	0.850682	1.01767	0.781316			0.348766	0.458629	0.158261		0.723808	0.841334	0.403606			FA 12:0	3.31332	3.27035	2.80302	3.22674	3.38968	2.85094	2.78307	3.06185	3.36615		FA 12:0	1	1.07695	0.923052	1	1.02305	0.86045	0.916483	1.00829	1.0432		0.547731
	FA 20:2	1.95566	1.5325	2.08909	1.88133	1.49417	2.24027	2.22378	1.91258	2.15866	1.93879	1.89425	1.41362	1.71695	2.25452	1.75354	1.82503	1.83973	1.77819	1.93549		FA 20:2	1.12131	0.878687	1	1	1	1.2845	1.27504	1.09661	1.0333	1.29757	1.26776	0.751392	0.912628	1.50888	1.17359	1.04642	1.05484	1.01956	0.926477			0.642013	0.813901	0.0071235		0.954122	0.993555	0.0212186			FA 14:0	14.9903	12.3872	12.0759	12.4038	15.1127	11.9457	10.9977	12.7677	13.1306		FA 14:0	1	1.01273	0.987272	1	1.00817	0.796896	0.899129	1.04383	1.05859		0.481124
	FA 20:3	2.35887	2.14572	2.42155	2.40111	2.03614	2.47582	2.57575	2.24339	2.5412	2.41509	2.60643	1.74346	2.09792	2.44097	2.30886	2.22661	2.16605	2.11683	2.28864		FA 20:3	1.04732	0.95268	1	1	1	1.09924	1.14361	0.996048	1.04941	1.18611	1.28008	0.726107	0.873732	1.19882	1.13394	0.988597	0.961707	0.939856	0.945111			0.889441	0.0628484	0.0273246		0.998649	0.176944	0.0797544			FA 14:1	3.4003	3.43728	2.99766	3.20917	3.46032	2.97615	2.87541	3.29195	3.36203		FA 14:1	1	1.06832	0.931682	1	1.01765	0.875259	0.893688	1.02315	1.04763		0.551135
	FA 20:4	5.43731	4.26487	5.10557	6.11676	5.59724	4.48852	6.17591	5.28977	5.30802	4.21941	6.07613	3.98072	4.02087	4.88144	6.35229	4.75186	4.81385	4.26355	5.00424		FA 20:4	1.12084	0.879158	1	1	1	0.925261	1.2731	1.09043	1.03965	0.753839	1.08556	0.65079	0.657352	0.872116	1.1349	0.979546	0.992324	0.878886	0.980154			0.234312	0.394555	0.739389		0.551095	0.778066	0.9823			FA 15:0	9.006	6.56486	6.25322	6.46046	7.32279	6.49288	6.20389	5.66736	6.00646		FA 15:0	1	1.02431	0.975687	1	0.813101	0.72095	0.967991	0.884277	0.929727		0.0339803
	FA 20:5	2.50391	1.89078	2.38966	3.61403	1.86085	2.37195	3.10902	2.62731	2.69069	2.31632	3.11056	1.6618	1.98736	2.13684	2.86824	2.76405	2.89392	2.99875	2.08928		FA 20:5	1.13952	0.860484	1	1	1	1.07946	1.4149	1.19567	1.12597	1.24477	1.67158	0.459819	0.549903	1.14832	1.54136	1.2579	1.31701	1.36471	0.874301			0.790263	0.167108	0.0230806		0.990774	0.422215	0.067656			FA 16:0	144.234	117.371	125.634	123.522	140.342	115.492	122.35	132.376	137.415		FA 16:0	1	0.965997	1.034	1	0.973014	0.800728	1.00698	1.0895	1.11247		0.954151
	FA 22:0	3.30663	3.05225	3.79803	3.13992	3.11134	3.5722	3.78968	3.80391	4.11899	3.78787	3.34292	3.05168	3.7087	3.95773	3.21519	3.57318	3.51881	3.35136	3.29425		FA 22:0	1.04	0.959996	1	1	1	1.12353	1.19193	1.19641	1.08451	1.21744	1.07443	0.971898	1.18114	1.27204	1.03338	1.12384	1.10674	1.05407	0.867357			0.192208	0.568747	0.00107091		0.472893	0.919796	0.00320928			FA 16:1	21.8534	21.2729	23.8427	18.4749	26.9171	22.1583	16.3876	25.5832	21.1597		FA 16:1	1	0.943039	1.05696	1	1.23171	1.01395	0.726471	1.13411	1.14532		0.60677
	FA 22:1	3.45964	3.28557	4.92249	3.85676	3.08829	4.48636	4.52812	5.12151	4.51935	4.02896	3.7164	2.51258	3.08889	3.94594	3.18736	4.20153	3.85091	4.15516	3.65204		FA 22:1	1.02581	0.974194	1	1	1	1.33023	1.34262	1.51856	0.918102	1.3046	1.20339	0.651474	0.800902	1.27771	1.03208	1.24578	1.14182	1.23203	0.74191			0.693849	0.501308	0.0212288		0.971305	0.875978	0.062344			FA 17:0	7.64667	6.68729	6.32825	6.14304	6.82025	5.54488	6.38752	5.89737	6.11066		FA 17:0	1	1.02759	0.972414	1	0.891924	0.725136	0.981522	0.906204	0.99473		0.105902
	FA 22:2	2.0615	1.35607	2.0523	1.52323	1.2844	1.77118	1.66732	1.63897	1.8224	1.8245	1.37006	1.28977	1.36667	1.96597	1.53852	1.66737	1.61415	1.76167	1.40558		FA 22:2	1.20641	0.793587	1	1	1	1.03651	0.975736	0.959143	0.887976	1.42051	1.0667	0.846732	0.897217	1.53065	1.19785	0.975765	0.944622	1.03095	0.684879			0.527075	0.399688	0.580933		0.894227	0.783663	0.926404			FA 18:0	41.423	34.6411	29.1665	31.7083	42.528	33.0562	32.3337	33.116	35.2332		FA 18:0	1	1.0858	0.914202	1	1.02668	0.798015	1.01347	1.038	1.11116		0.969214
	FA 22:4	1.43368	1.44034	1.5715	1.36198	1.26013	1.54916	1.53744	1.27044	1.6345	1.55649	1.24563	1.33984	1.48989	1.6419	1.36968	1.45207	1.31556	1.34055	1.35175		FA 22:4	0.997682	1.00232	1	1	1	1.07805	1.06989	0.884084	1.04009	1.23518	0.988496	0.983742	1.09391	1.30296	1.08694	1.01048	0.915486	0.932875	0.860168			0.179125	0.108683	0.344294		0.446866	0.291897	0.718079			FA 18:1	63.197	54.3636	50.9212	50.8173	63.4372	47.219	41.4758	53.7398	51.0856		FA 18:1	1	1.0327	0.967304	1	1.0038	0.747172	0.787878	1.02084	1.00528		0.22257
	FA 22:5	7.48556	3.76172	6.03255	6.03964	4.7023	4.95959	5.43215	3.99973	4.82002	5.12597	4.54225	4.26257	3.84191	5.62824	5.15721	5.47481	4.3443	5.07909	4.80841		FA 22:5	1.33109	0.668912	1	1	1	0.881917	0.965949	0.711235	0.799003	1.0901	0.965962	0.705766	0.636116	1.19691	1.09674	0.973535	0.772506	0.903166	0.797078			0.620539	0.277098	0.440026		0.945361	0.622221	0.824408			FA 18:2	60.7079	51.9687	61.3288	71.5453	76.9088	57.4005	53.9042	67.9467	71.3679		FA 18:2	1	0.917384	1.08262	1	1.26687	0.94552	0.951551	1.19944	0.997521		0.375381
	FA 22:6	7.46073	5.63433	6.42156	10.2538	7.23296	8.00064	9.81474	7.99195	6.6864	5.19562	8.68151	2.92517	4.4252	5.41002	7.42635	7.4175	7.83088	7.44623	6.09056		FA 22:6	1.13947	0.860527	1	1	1	1.22193	1.499	1.22061	1.04124	0.718325	1.20027	0.285275	0.431565	0.747967	1.02674	1.13287	1.196	1.13726	0.948455			0.103992	0.184292	0.231743		0.280658	0.457245	0.54656			FA 18:3	5.31955	4.27388	5.72201	7.03784	7.48679	5.82885	5.02842	6.57833	6.91138		FA 18:3	1	0.855127	1.14487	1	1.40741	1.09574	1.0061	1.31621	0.982033		0.165172
	FA 24:0	2.33047	2.41916	2.83313	2.16845	1.9526	2.4603	2.24245	2.21972	2.58334	2.61521	1.9277	2.35117	2.66518	2.57673	2.22303	2.42578	2.25486	2.3499	2.20717		FA 24:0	0.981327	1.01867	1	1	1	1.03599	0.944262	0.934692	0.911833	1.33935	0.987251	1.08426	1.22907	1.31964	1.1385	1.02146	0.949488	0.989509	0.779057			0.0327446	0.314747	0.712338		0.0950523	0.678224	0.976196			FA 18:4	1.06074	1.02555	0.901324	1.03089	1.04556	0.832268	0.99753	0.969846	1.16884		FA 18:4	1	1.06447	0.935532	1	0.985691	0.784613	1.03539	1.00665	1.13382		0.870125
	FA 24:1	2.94666	3.47326	3.96997	2.97002	2.48504	3.552	3.28188	3.43354	3.41384	3.39496	2.90157	2.68333	2.97303	3.15864	2.90767	3.56794	3.08351	3.15655	3.02447		FA 24:1	0.917974	1.08203	1	1	1	1.10656	1.02241	1.06965	0.859915	1.36616	1.16761	0.90347	1.00101	1.27106	1.17007	1.11152	0.960608	0.983362	0.761836			0.380596	0.585723	0.222691		0.762358	0.9289	0.530343			FA 20:0	7.49938	10.2903	6.88138	5.85086	6.78659	3.75586	5.45953	4.2819	5.23877		FA 20:0	1	1.19852	0.801481	1	0.904954	0.500823	0.635877	0.498717	0.895386		0.0367283
	HexCER d18:1/16:0	0.154545	0.169833	0.26561	0.150701	0.210041		0.217434	0.224689	0.34028	0.143393	0.415728	0.179772	0.158812	0.329039	0.356892	0.116282	0.157454	0.137549	0.384687		HexCER d18:1/16:0	0.952869	1.04713	1	1	1		1.34062	1.38535	1.28113	0.682688	1.97927	1.1929	1.05382	1.56654	1.69915	0.71695	0.970806	0.848077	1.44832			0.0882931	0.981784	0.705812		0.242181	0.999994	0.974539			FA 20:1	5.27009	7.56125	5.06248	4.47322	4.77039	2.98648	4.46156	3.9924	4.45651		FA 20:1	1	1.19794	0.802058	1	0.905182	0.566685	0.706854	0.632523	0.996265		0.0772387
	HexCER d18:1/18:0			0.107229								0.121603	0.0800932			0.150886				0.131651		HexCER d18:1/18:0			1																1.22775												FA 20:2	1.84217	1.8181	1.57656	1.7062	1.63442	1.18082	1.51825	1.44318	1.76459		FA 20:2	1	1.07115	0.928846	1	0.887224	0.640991	0.894496	0.850263	1.03423		0.0980929
	HexCER d18:1/20:0									0.122296		0.143678				0.137259						HexCER d18:1/20:0																															FA 20:3	1.97273	1.75766	1.53737	2.02737	2.04628	1.60908	1.9098	1.73082	2.07068		FA 20:3	1	1.06686	0.933142	1	1.03728	0.815662	1.1592	1.05056	1.02136		0.796213
	HexCER d18:1/22:0	0.488255	0.434353	0.340951	0.649933	0.306823	0.381191	0.585065	0.474579	0.398313	0.497489	0.603976	0.884485	0.463164	0.41934	0.487343	0.530522	0.635125	0.666759	0.46737		HexCER d18:1/22:0	1.05842	0.941576	1	1	1	0.826334	1.26829	1.02878	1.16824	1.62142	1.96848	1.36089	0.712633	1.36671	1.58835	1.15005	1.3768	1.44538	1.37078			0.267233	0.0103677	0.124515		0.606543	0.0307818	0.328964			FA 20:4	3.87504	2.0867	2.50325	3.42408	4.03893	4.09171	3.63469	4.19294	4.2595		FA 20:4	1	0.909247	1.09075	1	1.04229	1.05591	1.58376	1.82701	1.24398		0.0844155
	HexCER d18:1/22:1				0.125158		0.117292	0.127858				0.12588				0.131441				0.134375		HexCER d18:1/22:1				1																											FA 20:5	2.20833	1.49022	1.53656	2.00181	2.33425	2.56521	2.16157	2.54929	2.723		FA 20:5	1	0.98469	1.01531	1	1.05702	1.16161	1.42829	1.68449	1.36026		0.0362043
	HexCER d18:1/24:0	0.208767	0.182324	0.238017	0.23694	0.198363	0.22214	0.203873	0.197663	0.23863	0.166242	0.403914	0.26816	0.104335	0.207728	0.282102		0.185501	0.19577	0.29624		HexCER d18:1/24:0	1.06761	0.932387	1	1	1	1.136	1.04259	1.01083	1.00258	0.838069	2.03624	1.13176	0.440344	1.04721	1.42215		0.948632	1.00115	1.24462			0.963209	0.516008	0.361314		0.99995	0.886625	0.739468			FA 22:0	1.98291	2.21772	1.89087	1.66855	1.93898	1.51411	1.79447	1.63895	1.81478		FA 22:0	1	1.07955	0.920447	1	0.977845	0.763578	0.87352	0.797817	1.08764		0.191195
	HexCER d18:1/24:1	0.216804	0.130156	0.439858	0.199036	0.342393	0.28877	0.253746	0.171957	0.567568		0.945817	0.240554	0.171875	0.362489	0.587975	0.137492	0.146759	0.16565	0.55804		HexCER d18:1/24:1	1.24974	0.750264	1	1	1	1.66458	1.46268	0.991221	1.29034		2.76237	1.2086	0.863538	1.05869	1.71725	0.792552	0.845973	0.954868	1.26868			0.34504	0.803749	0.376851		0.719041	0.992442	0.758022			FA 22:1	3.40134	3.88204	3.07095	2.98453	3.91222	2.82973	3.15997	3.19021	2.91581		FA 22:1	1	1.11665	0.883346	1	1.1502	0.831945	0.908953	0.917649	0.976974		0.568437
	LPC 15:0	0.79779	0.766353	0.978413	0.902612	0.62676	0.98834	0.802683	0.821984	0.865332	0.808754	0.716113	1.0909	1.0481	0.736612	0.716625	0.821338	0.864651	0.807275	0.705964		LPC 15:0	1.0201	0.979902	1	1	1	1.26375	1.02635	1.05103	0.884424	1.29037	1.14256	1.20861	1.16118	1.17527	1.14338	1.05021	1.10559	1.03223	0.721539			0.0002428	0.811469	0.141775		0.000728224	0.993299	0.367874			FA 22:2	1.73242	1.90227	1.56468	1.38209	1.60797	1.26542	1.48913	1.40274	1.52567		FA 22:2	1	1.09737	0.902627	1	0.928163	0.730434	0.859041	0.809207	1.10389		0.17509
	LPC 16:0	155.208	146.189	210.585	170.526	154.209	201.83	219.514	189.809	191.949	210.459	183.466	209.709	186.968	158.787	163.281	176.692	214.023	190.779	210.288		LPC 16:0	1.02992	0.970075	1	1	1	1.3393	1.45664	1.25953	0.911502	1.36476	1.18972	1.22978	1.09642	1.02969	1.05883	1.17249	1.4202	1.26597	0.998586			0.098146	0.0925693	0.0222325		0.266486	0.252794	0.0652257			FA 22:4	1.41814	1.26729	1.12478	1.15549	1.19653	1.01292	1.16674	1.17105	1.39126		FA 22:4	1	1.05958	0.940421	1	0.843733	0.71426	0.975504	0.979112	1.20404		0.536328
	LPC 16:1	2.04355	1.64425	2.96789	2.45402	2.4197	3.03369	2.51644	2.11797	3.42952	2.85304	3.94583	2.53738	2.40323	2.45135	2.32954	1.85373	2.51352	2.25286	3.92599		LPC 16:1	1.10828	0.891725	1	1	1	1.64526	1.36474	1.14864	1.15554	1.17909	1.63071	1.03397	0.979302	1.01308	0.962739	1.00533	1.36316	1.22179	1.32282			0.945039	0.05728	0.0122042		0.999834	0.162185	0.0361677			FA 22:5	4.31913	3.87767	4.03369	4.20549	3.8243	3.98667	4.50549	4.39313	5.12576		FA 22:5	1	0.980279	1.01972	1	0.885433	0.923025	1.13899	1.11059	1.21882		0.440798
	LPC 17:0	4.78793	4.85676	4.84733	5.58118	4.1634	4.55877	5.21192	4.71929	5.20066	6.18667	4.42803	5.61893	5.36093	4.38225	4.18618	4.53866	5.31503	5.41743	4.20252		LPC 17:0	0.992864	1.00714	1	1	1	0.945342	1.08078	0.978629	1.07289	1.48596	1.06356	1.00676	0.960538	1.05256	1.00547	0.941171	1.10217	1.1234	0.866977			0.759289	0.90095	0.246065		0.986053	0.999028	0.57145			FA 22:6	6.02265	3.01351	4.64144	7.05429	6.49561	7.75033	6.81962	8.12175	10.489		FA 22:6	1	0.787337	1.21266	1	1.07853	1.28686	1.78175	2.12196	1.4869		0.0375369
	LPC 18:0	62.862	64.2978	84.879	83.6654	78.2865	60.124	83.0174	74.2499	74.3497	90.9416	69.1977	90.9563	80.7014	67.0723	82.8824	66.0009	85.9121	71.7904	77.9816		LPC 18:0	0.988709	1.01129	1	1	1	0.945644	1.30572	1.16782	0.875949	1.16165	0.883904	1.08714	0.964574	0.856755	1.05871	1.03808	1.35125	1.12914	0.918738			0.884992	0.317874	0.472674		0.998479	0.68261	0.853365			FA 24:0	1.46006	1.75062	1.59943	1.41606	1.46619	1.19542	1.48533	1.30874	1.4561		FA 24:0	1	1.04513	0.954868	1	1.0042	0.818747	0.886755	0.781324	1.02828		0.125078
	LPC 18:1	28.9442	23.1311	36.0228	32.8133	28.4661	46.9625	33.7974	27.3575	37.6011	38.5444	53.29	34.5023	35.7588	34.2572	38.6487	25.0278	29.339	30.8616	45.9669		LPC 18:1	1.11163	0.888372	1	1	1	1.80364	1.29802	1.05069	1.04381	1.35405	1.87206	1.05147	1.08977	1.20344	1.35771	0.961213	1.12679	1.18527	1.27605			0.0774415	0.131069	0.0396698		0.214797	0.343921	0.114351			FA 24:1	2.30354	2.65392	2.10104	2.26412	2.46047	1.93506	2.14182	1.93423	2.1146		FA 24:1	1	1.11627	0.883725	1	1.06812	0.840038	0.900879	0.813564	0.933963		0.217402
	LPC 18:2	88.1831	65.2105	96.3863	102.63	77.0448	108.175	108.412	87.2903	108.351	109.094	115.003	95.8536	132.431	111.988	116.416	91.6596	98.9488	100.744	110.431		LPC 18:2	1.14976	0.850238	1	1	1	1.41043	1.41352	1.13812	1.12413	1.41599	1.49268	0.933972	1.29037	1.45354	1.51101	1.19509	1.29013	1.31353	1.14571			0.101416	0.00649989	0.00274548		0.274435	0.0193732	0.00821385			HexCER d18:1/16:0	0.259747	0.0819862	0.0739977	0.0989242	0.322997	0.333418	0.15252	0.114755	0.0956854		HexCER d18:1/16:0	1	1.05121	0.948787	1	1.24351	1.28363	1.95558	1.47137	0.96726		0.078678
	LPC 18:3	0.57436		0.505894	0.720262	0.495513		0.525225	0.47326	0.630542		0.772814	0.532371		0.450965	0.638014	0.507081	0.668232	0.500707	0.707354		LPC 18:3	1		1	1	1		0.914453	0.823978	1.24639		1.55962	0.739135		0.910097	1.28758	0.882863	1.16344	0.871766	1.39823			0.851437	0.279438	0.900087		0.996721	0.625877	0.999003			HexCER d18:1/18:0	0.0789736		0.0341118	0.0454452	0.124844	0.0948249	0.0874135				HexCER d18:1/18:0	1		1	1	1.58084	1.20072	2.56256				0.58369
	LPC 20:0	4.18134	2.50603	4.38932	2.5157	0.824676	5.89381	3.20448	2.10142	5.13025	6.57947	1.26561	3.67	8.1289	7.5189	2.65824	4.47623	4.03078	4.23352	4.18048		LPC 20:0	1.25052	0.749482	1	1	1	1.76267	0.958367	0.628475	1.1688	7.97825	1.53468	1.45884	3.23126	9.1174	3.22337	1.33871	1.20549	1.26612	0.952423			0.146517	0.1443	0.29373		0.378295	0.373438	0.647701			HexCER d18:1/20:0	0.123461	0.0628058	0.0484281	0.054375	0.12233	0.0951884		0.115992	0.107537		HexCER d18:1/20:0	1	1.12926	0.870744	1	0.990838	0.771		2.08554	1.97769		0.696219
	LPC 20:1	1.40828	0.90948	0.931527	1.1037	0.678601	1.60921	1.13547	0.956968	1.31618	1.72622	1.10886	1.51659	1.93115	1.48928	0.738009	1.1572	1.04947	1.33964	1.12634		LPC 20:1	1.21521	0.784791	1	1	1	1.38859	0.979794	0.825769	1.41293	2.54379	1.63403	1.37409	1.7497	2.19463	1.08754	0.998547	0.905592	1.15598	1.20914			0.0827214	0.513473	0.123345		0.228202	0.884835	0.326269			HexCER d18:1/20:1			0.0370761								HexCER d18:1/20:1			1
	LPC 20:2	0.808399	0.695764	0.630314	0.733216	0.659518	1.1836	0.903208	0.66905	0.85083	0.80865	1.32161	0.917379	0.863341	0.837441	0.7021	0.50257	0.997961	0.642155	0.898538		LPC 20:2	1.07488	0.925118	1	1	1	1.57377	1.20094	0.889598	1.34985	1.22612	2.00391	1.25117	1.17747	1.26978	1.06457	0.668239	1.32693	0.853837	1.42554			0.0175098	0.733485	0.0608717		0.051615	0.981069	0.171725			HexCER d18:1/22:0	0.332618	0.214183	0.321644	0.280709	0.471878	0.381433	0.593816	0.593758	0.629326		HexCER d18:1/22:0	1	0.799449	1.20055	1	1.41868	1.14676	2.21645	2.21623	2.24192		0.0194346
	LPC 20:3	5.13858	3.98818	3.74856	5.11364	5.5005	5.89828	5.26303	3.93993	4.22579	4.59623	8.20189	4.03525	4.5772	4.018	6.86068	3.82729	5.04493	4.091	6.31425		LPC 20:3	1.12605	0.873954	1	1	1	1.29253	1.15332	0.86338	1.12731	0.835602	1.49112	0.789116	0.895097	0.730479	1.24728	0.838696	1.10553	0.896486	1.68445			0.530621	0.549625	0.288416		0.896588	0.908647	0.639689			HexCER d18:1/22:1	0.0860618	0.085836		0.0835113	0.13242	0.101331	0.103512	0.142352	0.110938		HexCER d18:1/22:1	1	1		1	1.53867	1.17743	1.20592	1.65842	1.32842		0.0797282
	LPC 20:4	11.0331	8.41305	9.70605	12.8562	14.0713	9.07185	12.0483	10.6364	11.8813	9.03657	14.4526	9.13068	8.35907	9.13453	15.6043	7.95355	10.2403	7.95635	12.4246		LPC 20:4	1.13473	0.865267	1	1	1	0.933023	1.23915	1.09394	1.22411	0.642197	1.0271	0.710219	0.6502	0.649158	1.10894	0.818008	1.0532	0.818296	1.28009			0.138733	0.952079	0.797882		0.361129	0.99989	0.991743			HexCER d18:1/24:0	0.214348	0.0876456	0.12012	0.127132	0.201867	0.233304	0.175143	0.160523	0.198051		HexCER d18:1/24:0	1	0.843696	1.1563	1	0.941773	1.08844	1.68597	1.54523	1.55784		0.0676722
	LPC 20:5	0.54238	0.513614	0.769127	1.27192	0.534266	0.510489	0.605947	0.79526	0.963531	0.589822	1.74612	0.618055	0.578408	0.740707	1.01927	0.565777	0.652727	1.10913	0.865166		LPC 20:5	1.02724	0.972759	1	1	1	0.96684	1.14763	1.50618	1.25276	1.10399	3.26826	0.485925	0.454753	1.3864	1.9078	1.07155	1.23623	2.10064	1.12487			0.879516	0.21072	0.186269		0.998251	0.508307	0.461181			HexCER d18:1/24:1	0.287492	0.129079	0.115235	0.17279	0.536341	0.547178	0.158632	0.187502	0.142024		HexCER d18:1/24:1	1	1.05666	0.943338	1	1.86559	1.90328	1.29859	1.53492	0.821942		0.0716336
	LPC 22:5				0.583281						0.578018	0.719153	0.448561		0.272555	0.491812	0.301301		0.467557	0.499928		LPC 22:5				1								0.76903																			HexCER d18:1/26:0									0.0332242		HexCER d18:1/26:0
	LPC 22:6	2.08862	1.63639	1.0575	2.65571	1.97067	1.58326	2.2733	2.50655	1.71189	1.35003	2.87654	1.16813	1.16849	1.08215	2.1282	1.45048	1.98589	1.91083	1.48546		LPC 22:6	1.1214	0.878596	1	1	1	0.850072	1.22056	1.3458	1.61881	0.685062	1.45967	0.439855	0.439992	0.549125	1.07993	0.778779	1.06625	1.02595	1.4047			0.0894604	0.638226	0.246882		0.245088	0.952651	0.572841			LPC 15:0	0.531822	0.57687	0.598449	0.479295	0.352614	0.445534	0.594718	0.746909	0.498136		LPC 15:0	1	0.98164	1.01836	1	0.663029	0.83775	1.01201	1.27099	1.03931		0.747016
	LPE 16:0	4.65243	4.99272	6.66165	4.78672	4.19987	4.932	5.16858	4.84397	5.40252	4.68103	6.09725	5.44767	5.05014	4.31732	4.40967	4.22735	5.47082	4.45136	7.78499		LPE 16:0	0.964719	1.03528	1	1	1	1.02269	1.07175	1.00444	0.810988	1.11457	1.45177	1.13808	1.05503	1.02796	1.04995	0.876575	1.13442	0.923025	1.16863			0.0597491	0.752161	0.399753		0.168751	0.984777	0.783733			LPC 16:0	161.199	140.701	158.047	123.381	134.478	149.279	187.989	203.016	156.964		LPC 16:0	1	0.941938	1.05806	1	0.834239	0.926056	1.25851	1.35911	1.27219		0.285876
	LPE 18:0	1.52163	1.91235	2.00886	2.08164	1.67962	1.73263	2.20971	1.82077	2.00855	2.32151	1.87225	2.15586	2.56818	1.90795	2.0958	2.01641	2.75853	1.95953	2.99328		LPE 18:0	0.886219	1.11378	1	1	1	1.00911	1.28697	1.06045	0.999848	1.38216	1.11468	1.03566	1.23373	1.13594	1.24778	1.17439	1.60661	1.14126	1.49004			0.037888	0.0493956	0.0911747		0.109412	0.140988	0.249344			LPC 16:1	2.59341	2.00814	1.39404	1.64227	1.76851	2.06465	2.01305	2.14184	1.67596		LPC 16:1	1	1.1805	0.819498	1	0.681926	0.796116	1.18339	1.2591	1.02051		0.931791
	LPE 18:1	0.867603	0.968472	1.19177	0.970361	0.915221	1.07181	0.875401	0.820082	1.3734	0.998994	1.93228	0.691424	1.40389	0.850875	0.795488	0.621274	0.848489	0.739534	1.74296		LPE 18:1	0.945063	1.05494	1	1	1	1.16751	0.953558	0.893299	1.1524	1.09153	2.11127	0.712544	1.44677	0.929694	0.869176	0.676742	0.924243	0.80556	1.4625			0.951952	0.862158	0.266561		0.999889	0.997381	0.605459			LPC 17:0	3.48588	3.27401	3.21268	3.20645	3.03982	2.99476	5.09817	5.27713	3.86745		LPC 17:0	1	1.00946	0.990545	1	0.87204	0.859113	1.57189	1.62706	1.20615		0.239165
	LPE 18:2	2.22885	1.56182	1.85762	2.28177	1.18705	1.72804	2.50536	1.86633	2.5473	2.61387	2.71808	2.54904	4.59874	2.47043	1.94259	2.38714	2.5705	3.30302	3.59282		LPE 18:2	1.17597	0.824034	1	1	1	0.911735	1.32186	0.984695	1.37127	2.20199	2.28978	1.11713	2.01542	2.08115	1.63649	1.25948	1.35622	1.74271	1.9341			0.0445684	0.0304275	0.089398		0.127835	0.0885333	0.244932			LPC 18:0	67.4685	41.82	55.2994	44.2961	67.2478	76.1413	72.5837	72.0063	60.5716		LPC 18:0	1	0.861208	1.13879	1	0.99673	1.12855	1.49473	1.48284	1.36742		0.0412122
	LPE 20:4	0.376982				0.410378								0.459869	0.339783	0.444757		0.600673				LPE 20:4	1				1									0.827976	1.08378		1.59337														LPC 18:1	32.5292	24.5569	21.5788	25.6216	25.2508	28.8323	28.3134	28.6491	24.9818		LPC 18:1	1	1.06455	0.935448	1	0.776249	0.886352	1.2274	1.24195	0.975026		0.833634
	LacCER d18:1/16:0															0.136338						LacCER d18:1/16:0																															LPC 18:2	89.3973	60.6701	63.7122	74.925	80.3802	93.1593	81.6269	86.7949	70.5916		LPC 18:2	1	0.975542	1.02446	1	0.899135	1.04208	1.31252	1.39561	0.942162		0.302674
	LacCER d18:1/18:1													0.158301								LacCER d18:1/18:1																															LPC 18:3	0.354989	0.19594	0.183964	0.275639	0.320097	0.436393	0.342066	0.3614	0.330813		LPC 18:3	1	1.03152	0.968476	1	0.90171	1.22931	1.80081	1.90259	1.20017		0.100203
	LacCER d18:1/22:0				0.210576	0.188453						0.17865					0.156314					LacCER d18:1/22:0				1	1						0.947981																				LPC 20:0	3.89575	5.43114	3.01737	2.40396	2.32689	1.4323	2.81429	1.81339	2.4319		LPC 20:0	1	1.2857	0.714296	1	0.597288	0.367658	0.666223	0.429282	1.01162		0.050461
	PA 34:1	0.362367	0.36148	0.3401	0.31038		0.41597	0.235023	0.203048	0.254608	0.508282	0.22441	0.425607	0.377287	0.317744	0.207585	0.23514	0.254222	0.326657	0.587836		PA 34:1	1.00123	0.998775	1	1		1.14933	0.649372	0.561025	0.748628			1.37125	1.21557			0.649696	0.702418	0.902558	1.72842												LPC 20:1	0.986369	1.2822	0.979457	0.905117	0.56204	0.524675	1.00769	0.885865	0.682454		LPC 20:1	1	1.13386	0.866142	1	0.569807	0.531926	0.891111	0.783378	0.753995		0.0118141
	PA 34:2	1.11254	1.14751	1.43428	1.2677	0.480573	1.4633	1.07872	1.08723	1.15729	2.18103	0.558863	1.41154	1.89648	1.06599	0.45389	1.14965	1.21007	1.93976	1.41024		PA 34:2	0.984531	1.01547	1	1	1	1.29492	0.9546	0.962129	0.806878	4.53839	1.16291	1.11346	1.496	2.21817	0.944476	1.01737	1.07083	1.71657	0.983242			0.215398	0.340202	0.339897		0.516999	0.712768	0.71237			LPC 20:2	0.729241	0.68218	0.699881	0.99658	0.730749	0.586879	0.691501	0.819348	0.734919		LPC 20:2	1	0.987193	1.01281	1	1.00207	0.80478	1.00068	1.18569	0.737441		0.53668
	PA 34:3																					PA 34:3																															LPC 20:3	4.03803	2.66084	3.24315	4.5659	4.43074	5.44614	5.09742	5.14389	4.20652		LPC 20:3	1	0.90137	1.09863	1	1.09725	1.34871	1.72677	1.74252	0.921291		0.0889244
	PA 34:4	2.17226	2.29578	2.30429	2.35355	2.3459	2.23029	2.18248	2.2253	2.31088	2.23561	2.40757	2.34623	2.34698	2.11127	2.14805	2.14579	2.20818	2.45261	2.0989		PA 34:4	0.972354	1.02765	1	1	1	0.998331	0.97693	0.996098	1.00286	0.952986	1.02629	0.996892	0.997208	0.899983	0.915662	0.960507	0.988433	1.09785	0.910867			0.163578	0.809281	0.577369		0.414837	0.993063	0.924511			LPC 20:4	6.40165	2.46448	3.98546	5.53611	6.51141	9.50384	6.76228	8.17259	6.31586		LPC 20:4	1	0.764186	1.23581	1	1.01715	1.48459	2.09685	2.53416	1.14085		0.0857931
	PA 34:5	0.587959	0.59115	0.530071	0.511958	0.585171	0.728639	0.562305	0.459384	0.68835	0.642644	0.534768	0.597014	0.634615	0.433235	0.52959	0.594249	0.653272	0.689892	0.692465		PA 34:5	0.997294	1.00271	1	1	1	1.23591	0.953779	0.779205	1.2986	1.09822	0.913865	1.16614	1.23958	0.740355	0.905017	1.00796	1.10808	1.17019	1.30636			0.919101	0.0982333	0.592685		0.999471	0.266699	0.932424			LPC 20:5	0.455603		0.215501	0.226716	0.510871	0.833075	0.372266	0.427042	0.494635		LPC 20:5	1		1	1	1.12131	1.82851	1.72744	1.98162	2.18174		0.017298
	PA 36:1	0.139925	0.103333	0.180342	0.15705		0.237561	0.111951	0.153075	0.137257	0.300594		0.111238	0.223613	0.108243		0.154072	0.112557		0.156808		PA 36:1	1.15043	0.849575	1	1		1.95316	0.920433	1.25854	0.761093			0.708295	1.42383			1.26674	0.925408		0.869506												LPC 22:1	0.112174	0.176325									LPC 22:1	1	1
	PA 36:2	0.71816	0.854627	0.764953	0.864783	0.340453	0.809204	0.713511	0.71992	0.817199	1.28169	0.410907	1.18665	1.42749	0.859078	0.49764	0.736643	0.812493	1.18264	1.02404		PA 36:2	0.913232	1.08677	1	1	1	1.02901	0.90732	0.91547	1.0683	3.76466	1.20694	1.37219	1.65069	2.52334	1.4617	0.936736	1.03319	1.50388	1.3387			0.064149	0.221544	0.342025		0.180366	0.52826	0.715142			LPC 22:5	0.170116		0.212335	0.243935	0.195802	0.24384	0.346474	0.393965	0.33487		LPC 22:5	1		1	1	1.15099	1.43337	1.63173	1.85539	1.37278		0.0512558
	PA 36:3	0.275055	0.333073	0.336964		0.159504	0.315585	0.19598		0.289768	0.529334		0.342317	0.435708	0.2678	0.177561		0.245741	0.343125	0.423187		PA 36:3	0.904596	1.0954	1		1	1.03789	0.644536		0.859937	3.31863				1.67896	1.11321		0.808188	1.12846	1.25588												LPC 22:6	0.853432	0.500408	0.819928	1.20831	1.26071	2.07793	1.54076	2.23921	1.64503		LPC 22:6	1	0.758001	1.242	1	1.47722	2.4348	2.33389	3.39188	1.36144		0.0289821
	PA 36:4	0.169915		0.163078	0.240908		0.226855	0.201539			0.224154			0.295916	0.195094		0.162951	0.228309	0.2122	0.213795		PA 36:4	1		1	1		1.33511	1.18612						1.22834			0.959015	1.34367	1.24885	1.311												LPE 16:0	3.34906	4.6622	3.49675	3.8982	3.39135	4.14817	4.05461	4.21561	3.98761		LPE 16:0	1	1.14284	0.857156	1	1.01263	1.23861	0.993904	1.03337	1.02294		0.444376
	PA 36:5	0.187425	0.339852	0.34503	0.253078		0.385858	0.340948	0.295104	0.495544	0.525146	0.295885		0.353175	0.410689	0.219782	0.290106	0.307056	0.375342	0.431766		PA 36:5	0.710916	1.28908	1	1		1.46359	1.29324	1.11935	1.43624				1.39552			1.10039	1.16468	1.4237	1.25139												LPE 16:1	0.130601			0.108411					0.0894828		LPE 16:1	1			1					0.825405
	PA 38:3																0.122655					PA 38:3																															LPE 17:0	0.0721676		0.0695046	0.10391			0.116585		0.0938311		LPE 17:0	1		1	1			1.67737		0.903008		0.596286
	PA 38:4		0.24138	0.279708	0.360491		0.299762	0.331079	0.269487	0.31735	0.252942		0.255327	0.268883	0.228907	0.172656	0.345319	0.263303	0.386875	0.273889		PA 38:4		1	1	1		1.24187	1.37161	1.11644	1.13458			0.708276	0.745881			1.4306	1.09082	1.60276	0.979194												LPE 18:0	1.33968	1.59758	1.34012	1.34988	1.28078	1.65861	1.89237	1.72575	1.76021		LPE 18:0	1	1.08764	0.912362	1	0.95603	1.23806	1.28833	1.1749	1.30397		0.0373927
	PA 38:6							0.167568		0.186086	0.297187											PA 38:6																															LPE 18:1	0.910897	0.712391	0.538383	0.760224	0.59964	0.723847	0.701201	0.709622	0.64244		LPE 18:1	1	1.13912	0.86088	1	0.658296	0.794653	1.12123	1.13469	0.845067		0.445388
	PA 38:7				0.211944			0.20119			0.192722	0.203459		0.211944		0.151092		0.20704	0.299874	0.256496		PA 38:7				1									1																		LPE 18:2	1.87648	1.42279	1.29135	1.80721	1.20144	1.48016	1.87639	1.76673	1.48306		LPE 18:2	1	1.04843	0.951573	1	0.64026	0.788794	1.38267	1.30187	0.820637		0.934251
	PA 40:6														0.134012			0.152319				PA 40:6																															LPE 20:3	0.0687373			0.088751			0.11155				LPE 20:3	1			1
	PA 40:8									0.171095												PA 40:8																															LPE 20:4	0.227671	0.160672	0.12152	0.234144		0.237011	0.318864	0.324163	0.303839		LPE 20:4	1	1.13874	0.861257	1		1.04102	2.25991	2.29746	1.29766		0.426537
	PC 12:0_16:0	0.531239		0.390108	0.432164		0.61369		0.39901	0.565854	0.566954		0.469797	0.544101	0.481911		0.392816	0.482927	0.450916			PC 12:0_16:0	1		1	1		1.15521		0.751092	1.45051			1.08708	1.25902			0.739433	0.909058	0.8488													LacCER d18:1/16:0		0.0935185		0.11374	0.106589	0.12832	0.115607	0.130514			LacCER d18:1/16:0		1		1			1.23619	1.39559
	PC 12:0_18:0																					PC 12:0_18:0																															LacCER d18:1/18:0	0.117606	0.135991			0.114367	0.114843		0.117854	0.131215		LacCER d18:1/18:0	1	1			0.972451	0.976499		0.866631
	PC 12:0_18:3	0.951651	0.951533	1.35646	0.713641		1.42044	0.793978	0.697669	1.14254	1.71317	0.43043	1.29926	1.71653	1.04488		0.609443	0.759002	1.32128	1.12346		PC 12:0_18:3	1.00006	0.999938	1	1		1.4927	0.834368	0.73316	0.8423			1.8206	2.40531			0.640446	0.797613	1.3885	0.828232												LacCER d18:1/18:1	0.134193	0.157561		0.132774	0.189842	0.131531	0.106734	0.175465	0.163704		LacCER d18:1/18:1	1	1		1	1.41469	0.98016	0.677413	1.11363	1.23296		0.291506
	PC 14:0_18:1	0.982685	0.827545	0.626195	1.03673	1.0026	1.15988	1.01638	0.742117	0.769895	0.820323	1.51953	1.02167	0.684699	0.598696	0.627302	0.618956	0.71516	0.727501	1.16395		PC 14:0_18:1	1.0857	0.914299	1	1	1	1.28147	1.12293	0.819915	1.22948	0.818192	1.51559	0.985474	0.660439	0.597141	0.625673	0.683842	0.790132	0.803767	1.85877			0.0467386	0.909761	0.300414		0.133764	0.999265	0.657609			LacCER d18:1/20:0					0.0901514	0.0880235					LacCER d18:1/20:0
	PC 14:0_18:2	1.59416	1.45541	1.55489	2.01402	1.10524	1.86444	1.81866	1.57389	1.56251	2.00859	1.0234	2.12063	1.99067	1.27151	1.14512	1.68432	1.6965	2.15363	1.80809		PC 14:0_18:2	1.0455	0.954502	1	1	1	1.22275	1.19273	1.0322	1.0049	1.81733	0.925948	1.05294	0.988408	1.15044	1.03608	1.10462	1.11261	1.41241	1.16284			0.196668	0.0693389	0.192417		0.481576	0.193927	0.473302			LacCER d18:1/20:1							0.0873496		0.070807		LacCER d18:1/20:1
	PC 14:0_18:3																					PC 14:0_18:3																															LacCER d18:1/22:0				0.15986	0.16773	0.138978		0.293835	0.332885		LacCER d18:1/22:0				1					2.08235
	PC 14:0_20:4																			1.18207		PC 14:0_20:4																															LacCER d18:1/22:1						0.0824545		0.103582	0.102756		LacCER d18:1/22:1
	PC 14:1_20:0				0.410282							0.384442					0.43322			0.349797		PC 14:1_20:0				1																											LacCER d18:1/24:0		0.113303					0.0716999	0.0738285	0.100336		LacCER d18:1/24:0		1					0.632814	0.6516
	PC 15:0_18:1		0.470694					0.47128			0.53883	0.449618	0.465203	0.514719	0.338027				0.545735			PC 15:0_18:1		1					1.00125											1.15943													LacCER d18:1/24:1	0.0828551								0.12244		LacCER d18:1/24:1	1
	PC 15:0_18:2	1.56958	1.29996	0.712416	1.41657	0.848175	1.39991	1.69116	1.08372	1.04566	1.42749	0.869928	1.19766	1.587	0.77675	0.710798	1.07998	1.25928	1.41481	0.883936		PC 15:0_18:2	1.09396	0.906041	1	1	1	0.975703	1.1787	0.755327	1.46777	1.68302	1.02565	0.845463	1.12031	0.91579	0.838033	0.752721	0.877687	0.986089	1.24076			0.384167	0.759753	0.255141		0.766445	0.986133	0.58674			PA 32:0	0.139178				0.0859345						PA 32:0	1				0.617443
	PC 16:0_16:0	45.1618	42.1481	34.0574	41.2868	27.707	38.7558	49.2852	43.1004	31.8783	43.1672	31.5628	39.9299	45.5953	29.6932	23.9438	36.3124	36.7997	37.9776	31.8641		PC 16:0_16:0	1.03452	0.965483	1	1	1	0.887774	1.12897	0.987297	0.936016	1.55799	1.13916	0.967136	1.10436	1.07169	0.864178	0.831805	0.842967	0.86995	0.935601			0.975505	0.00589516	0.335806		0.999985	0.0175814	0.706989			PA 32:1	0.10251										PA 32:1	1
	PC 16:0_16:1	3.12798	2.93464	3.94167	2.92404	2.4124	3.51787	3.07186	2.56412	2.86751	3.47405	3.87488	3.01284	3.07552	2.3251	2.28436	2.15312	2.5665	3.56784	3.58522		PC 16:0_16:1	1.03189	0.968109	1	1	1	1.16051	1.01338	0.845881	0.727486	1.44008	1.60623	1.03037	1.05181	0.963812	0.946925	0.710294	0.846663	1.177	0.909569			0.951382	0.430972	0.385967		0.999885	0.815753	0.768487			PA 34:0	0.0944539	0.0632203			0.0518658						PA 34:0	1	1			0.549113
	PC 16:0_18:0	52.3136	49.6941	36.0311	49.9745	36.1895	33.072	43.3339	44.4313	39.1727	48.845	38.1891	54.6685	55.0722	40.4623	38.5826	38.678	45.0787	41.5164	36.4719		PC 16:0_18:0	1.02568	0.97432	1	1	1	0.648421	0.84962	0.871136	1.08719	1.3497	1.05525	1.09393	1.10201	1.11806	1.06612	0.758335	0.883829	0.813986	1.01223			0.000451212	0.0921984	0.824688		0.00135302	0.251877	0.994612			PA 34:1	0.370671	0.411696	0.210948	0.254777	0.237776	0.204213	0.231724	0.244516	0.325315		PA 34:1	1	1.32241	0.677588	1	0.641474	0.550927	0.744322	0.785412	1.27686		0.309583
	PC 16:0_18:1	150.373	122.295	132.502	136.438	101.996	186.856	168.533	135.021	130.546	161.932	180.428	152.539	127.757	97.667	113.86	109.126	125.325	147.672	163.455		PC 16:0_18:1	1.10298	0.897025	1	1	1	1.37058	1.23618	0.990368	0.985241	1.58763	1.76898	1.11801	0.936372	0.95756	1.11632	0.800431	0.919248	1.08317	1.23361			0.609027	0.932154	0.0546511		0.940236	0.999688	0.155156			PA 34:2	0.606481	0.911196	0.590539	0.680293	0.517323	0.416526	0.812694	0.767196	0.862916		PA 34:2	1	1.21352	0.786476	1	0.852992	0.686792	1.08234	1.02175	1.26845		0.898194
	PC 16:0_18:2	717.077	613.576	570.532	648.356	409.961	701.481	854.803	654.955	571.263	817.471	468.124	699.938	861.733	485.274	384.757	664.879	708.032	775.868	613.845		PC 16:0_18:2	1.07778	0.922218	1	1	1	1.05434	1.28479	0.984412	1.00128	1.99402	1.14188	1.07956	1.32911	1.18371	0.938521	0.999328	1.06419	1.16615	1.07592			0.207181	0.122724	0.182773		0.501664	0.324837	0.454206			PA 34:4	2.21927	2.20575	2.21322	2.31025	2.2142	2.24072	2.18503	2.27466	2.32344		PA 34:4	1	0.998309	1.00169	1	0.997713	1.00966	0.988934	1.0295	1.00571		0.407678
	PC 16:0_18:3	3.7211	2.8221	4.46497	4.37498	2.18878	3.23856	4.51349	2.91929	3.83955	3.53429	2.66883	3.96796	3.33117	2.51397	2.57742	3.51272	3.68722	4.31877	3.34064		PC 16:0_18:3	1.13739	0.862605	1	1	1	0.989903	1.3796	0.892315	0.859926	1.61473	1.21932	0.906966	0.761414	1.14857	1.17756	1.0737	1.12704	1.32008	0.748188			0.99051	0.62446	0.264305		0.999999	0.947037	0.601807			PA 34:5	0.555948	0.549963	0.569991	0.484307	0.533572	0.554445	0.571805	0.511004	0.516002		PA 34:5	1	0.982117	1.01788	1	0.959751	0.997297	1.02112	0.912544	1.06544		0.760403
	PC 16:0_20:1	4.21569	2.66421	3.09197	2.90654	1.23798	4.01333	2.42718	2.09667	3.09366	4.64415	1.89883	3.32127	5.31274	3.63423	1.18608	2.57407	2.95858	3.57731	3.07186		PC 16:0_20:1	1.22551	0.77449	1	1	1	1.16668	0.705587	0.609507	1.00055	3.75139	1.53381	1.14269	1.82786	2.93561	0.958072	0.748287	0.860065	1.03993	0.993495			0.207828	0.387954	0.381658		0.502883	0.770727	0.763579			PA 36:1	0.193142	0.151766	0.11862	0.106959	0.137302		0.101011	0.0981708	0.151493		PA 36:1	1	1.12258	0.877416	1	0.710886		0.74716	0.726153	1.41637		0.284191
	PC 16:0_20:2	4.26054	3.40486	3.09436	3.46302	2.64539	7.77819	5.45772	3.9152	4.21724	4.11999	4.94822	4.66285	3.44434	2.84133	2.45548	2.94811	3.91758	3.35741	4.43583		PC 16:0_20:2	1.11163	0.888371	1	1	1	2.02943	1.42399	1.02153	1.36288	1.55742	1.87051	1.34647	0.994608	1.07407	0.928212	0.7692	1.02215	0.875991	1.43352			0.433571	0.876022	0.0135158		0.818266	0.998094	0.0400019			PA 36:2	0.562435	0.55943	0.487718	0.430499	0.510512	0.378396	0.529641	0.477335	0.542021		PA 36:2	1	1.06848	0.931517	1	0.907681	0.67278	1.01159	0.911685	1.25905		0.652519
	PC 16:0_20:3	58.7583	55.0618	50.0028	49.2554	39.3868	75.412	64.9251	53.3389	49.8268	54.9875	54.9064	48.2044	46.5034	32.918	34.48	44.2673	59.15	49.1077	46.0524		PC 16:0_20:3	1.03248	0.967524	1	1	1	1.32511	1.14084	0.937249	0.99648	1.39609	1.39403	0.978663	0.944128	0.835764	0.875422	0.777847	1.03936	0.862901	0.920995			0.0607851	0.166065	0.0619175		0.171496	0.420041	0.174489			PA 36:3	0.183776	0.165305	0.123337	0.220337	0.128019	0.132716	0.169392	0.117635	0.182311		PA 36:3	1	1.1454	0.8546	1	0.696604	0.72216	1.17372	0.815093	0.827419		0.186995
	PC 16:0_20:4	195.128	155.595	202.397	200.242	139.087	193.424	198.708	172.652	185.997	187.211	140.937	168.669	182.779	138.605	120.71	164.124	194.596	183.551	188.337		PC 16:0_20:4	1.11272	0.887282	1	1	1	1.103	1.13313	0.984548	0.918969	1.346	1.0133	0.842326	0.912788	0.996533	0.867875	0.935918	1.10969	1.0467	0.930533			0.0945519	0.922627	0.276573		0.257681	0.999537	0.621397			PA 36:4	0.104044	0.104529	0.0578769		0.0844443	0.0719693	0.128937		0.138593		PA 36:4	1	1.28726	0.712744		0.81162	0.691719	1.58784
	PC 16:0_20:5	20.5126	21.6457	27.7656	32.0434	13.7517	27.4448	22.6708	22.9056	39.4641	25.2804	27.5705	23.4787	19.0254	19.8565	17.0612	33.0626	27.4852	41.3521	22.4917		PC 16:0_20:5	0.973124	1.02688	1	1	1	1.30198	1.07551	1.08665	1.42133	1.83835	2.00488	0.732716	0.59374	1.44393	1.24066	1.5685	1.3039	1.96175	0.810057			0.989971	0.187471	0.034953		0.999999	0.463565	0.101237			PA 36:5	0.158165	0.248353	0.202882	0.170353	0.198799	0.166898	0.268673	0.260221	0.242553		PA 36:5	1	1.10077	0.89923	1	1.25691	1.05522	1.19083	1.15337	1.42383		0.0236327
	PC 16:0_22:1	0.466157					0.481169															PC 16:0_22:1	1					1.0322																									PA 36:6		0.106177	0.064643	0.0938047					0.110405		PA 36:6		1.24314	0.756856	1					1.17697
	PC 16:0_22:2	0.536597																0.407212	0.346501			PC 16:0_22:2	1																0.758879	0.645737													PA 38:1			0.0526896								PA 38:1			1
	PC 16:0_22:4	2.15156	1.98256			1.31333					1.97483	2.19953	1.94944			1.18407	1.44179	1.98689	1.54784	2.65335		PC 16:0_22:4	1.04088	0.959122			1					1.50368	1.67477				0.901579	0.697509	0.961217	0.748811													PA 38:2	0.0887485	0.117248		0.0816388				0.0796857			PA 38:2	1	1		1				0.679634			0.0865798
	PC 16:0_22:5	18.8562	14.8832	13.3685	26.074	6.11455	26.0963	15.516	14.7697	16.7086	22.081	14.4904	21.0936	16.1548	7.89232	12.4243	11.8612	14.3941	18.867	14.8409		PC 16:0_22:5	1.11776	0.882244	1	1	1	1.54694	0.919758	0.875517	1.24985	3.61122	2.36983	0.808988	0.619574	1.29075	2.03193	0.703107	0.853254	1.1184	1.11013			0.594227	0.646979	0.138095		0.933189	0.956005	0.359708			PA 38:3	0.139697		0.0601872	0.0945462	0.119515		0.0982583		0.10519		PA 38:3	1		1	1	0.855532		1.63254		1.11257		0.943388
	PC 16:0_22:6	261.55	243.209	199.092	245.912	114.303	341.39	293.788	295.331	280.017	299.101	213.354	213.46	204.039	122.554	131.229	212.466	279.637	290.341	225.109		PC 16:0_22:6	1.03634	0.963663	1	1	1	1.35269	1.16407	1.17019	1.40647	2.61673	1.86656	0.868035	0.829726	1.07218	1.14808	0.84185	1.108	1.15042	1.13068			0.80965	0.486331	0.0482603		0.993103	0.864465	0.137906			PA 38:4	0.161621	0.153482	0.136091	0.124281	0.17028	0.141041	0.200378	0.195413	0.221667		PA 38:4	1	1.06006	0.939944	1	1.05357	0.872666	1.38395	1.34966	1.78359		0.137973
	PC 16:1_17:0				0.847999																	PC 16:1_17:0				1																											PA 38:5							0.0648709				PA 38:5
	PC 16:1_18:0		0.428763	0.660289		0.325565		0.374251		0.586476	0.528965	0.864282	0.494683	0.648348	0.525931	0.418706	0.360166		0.547364	0.616308		PC 16:1_18:0		1	1		1		0.872863		0.888211	1.62476	2.65471			1.61544	1.28609	0.840013		1.27661	0.933391												PA 38:6						0.0835503	0.138558	0.15826	0.149381		PA 38:6
	PC 16:1_18:1	4.73387	3.27004	4.02891	4.5557	4.24813	5.16369	3.78447	3.4015	4.55179	4.08209	6.59298	4.0611	2.79408	2.2094	3.43899	2.38294	3.08437	4.0693	5.2498		PC 16:1_18:1	1.18289	0.817111	1	1	1	1.29029	0.945656	0.849961	1.12978	0.960913	1.55197	0.891432	0.613314	0.520086	0.80953	0.595445	0.770716	1.01683	1.30303			0.0335027	0.658627	0.349498		0.0971785	0.960218	0.724739			PA 38:7	0.0850068		0.119626		0.0926338		0.148013	0.129824	0.174656		PA 38:7	1		1		1.08972		1.2373	1.08525
	PC 16:1_18:2	9.71783	7.28818	8.6191	12.3067	5.806	11.0494	11.1177	8.08057	9.96855	10.3859	8.11069	9.81044	10.227	6.4157	5.88654	8.17082	9.14389	10.6695	9.15631		PC 16:1_18:2	1.14287	0.857129	1	1	1	1.29947	1.3075	0.950319	1.15656	1.78882	1.39695	0.797162	0.831011	1.10501	1.01387	0.960933	1.07537	1.25479	1.06233			0.495846	0.290015	0.0387792		0.871858	0.642112	0.111884			PA 40:2							0.0597056				PA 40:2
	PC 16:1_20:0			0.382905						0.407721				0.444835					0.298389			PC 16:1_20:0			1						1.06481																						PA 40:5											PA 40:5
	PC 17:0_18:1	1.195	0.993615	0.778482	1.31113	0.675859	0.971968	1.20574	0.971704	1.21663	1.08367	1.1027	0.894091	0.896316	0.600534	0.760399	0.933586	1.03	1.18363	0.881072		PC 17:0_18:1	1.09201	0.907986	1	1	1	0.888205	1.10183	0.887964	1.56282	1.6034	1.63155	0.681922	0.683619	0.88855	1.12509	0.853131	0.94124	1.08162	1.13178			0.238801	0.979175	0.116907		0.558942	0.999991	0.311318			PA 40:6	0.163137	0.162919	0.123236	0.11565	0.0930196		0.175819		0.159084		PA 40:6	1	1.13867	0.861327	1	0.570193		1.22884		1.37556		0.283384
	PC 17:0_18:2	6.55482	5.8892	4.39389	5.94589	3.64344	5.38147	6.54664	5.3324	4.61676	7.00275	3.95421	5.9944	6.86012	4.76744	3.27723	5.2318	5.67417	6.47131	4.08819		PC 17:0_18:2	1.05349	0.94651	1	1	1	0.864909	1.05217	0.857022	1.05072	1.92202	1.0853	1.00816	1.15376	1.3085	0.899489	0.840854	0.911952	1.04007	0.930427			0.377272	0.195276	0.432222		0.758512	0.478876	0.816964			PA 40:7	0.0680962										PA 40:7	1
	PC 17:0_20:3	1.14783	1.23876	1.83893	1.26528	1.0589	1.86221		1.68385	1.5903	1.75778	0.88915				1.03578		1.29534				PC 17:0_20:3	0.961901	1.0381	1	1	1	1.56056		1.4111	0.864797	1.66001	0.839693				0.978167		1.08552					0.0535571	0.07459	0.834646		0.15222	0.207494	0.995479			PA 40:8		0.109936	0.0498414		0.0781678			0.0914825			PA 40:8		1.37611	0.623885					1.14512
	PC 17:0_20:4	7.34873	5.89824	5.67661	5.68447	4.31951	6.10595	5.6725	5.09267	6.28115	6.9984	4.26286	4.61005	5.35224	5.32581	3.06004	5.54107	6.08109	5.64055	3.95823		PC 17:0_20:4	1.1095	0.890504	1	1	1	0.921863	0.856422	0.76888	1.1065	1.62018	0.986885	0.81099	0.941554	1.23297	0.708424	0.836578	0.91811	0.851598	0.697287			0.558698	0.0242573	0.748558		0.914058	0.071021	0.984103			PA 42:6			0.0834832								PA 42:6			1
	PC 17:0_22:6				7.73494		7.39417	4.94545		6.24106	7.10908	3.25251		6.70532				5.57737	6.18181			PC 17:0_22:6				1									0.866887																		PC 12:0_16:0	0.382742	0.388254	0.31558	0.280089	0.253211	0.229697	0.429959	0.327354	0.440548		PC 12:0_16:0	1	1.10326	0.896744	1	0.661571	0.600137	1.22176	0.930201	1.57288		0.989098
	PC 18:0_18:0	1.01653	0.934812	0.864578	0.945357	0.896844	0.755252	0.745335	0.801002	0.720172	0.747936	0.969262	0.695526	0.733349	0.560561	0.906774	0.628991	0.683679	0.536071	0.733576		PC 18:0_18:0	1.04188	0.958121	1	1	1	0.774084	0.763919	0.820975	0.832976	0.833964	1.08075	0.735729	0.775738	0.625037	1.01107	0.644674	0.700726	0.549437	0.848479			0.0769731	0.0131612	0.0246916		0.213601	0.0389664	0.0722607			PC 12:0_18:0	0.323147	0.275973	0.204847	0.1876	0.252962		0.259651		0.245835		PC 12:0_18:0	1	1.14793	0.852075	1	0.782808		1.08003		1.31042		0.254538
	PC 18:0_18:1	21.4091	19.2821	18.9472	23.3758	14.5934	21.2844	20.86	18.2644	18.6034	23.654	23.4404	24.9158	23.4431	17.6499	21.7435	15.5209	20.1564	22.5621	22.0908		PC 18:0_18:1	1.05227	0.947728	1	1	1	1.04614	1.02528	0.897706	0.981857	1.62087	1.60623	1.06588	1.00288	1.20945	1.48995	0.762864	0.9907	1.10894	1.16591			0.1738	0.942224	0.202733		0.43603	0.999807	0.493229			PC 12:0_18:1									0.153825		PC 12:0_18:1
	PC 18:0_18:2	316.103	289.528	249.297	321.001	210.267	249.232	325.607	282.993	259.355	372.141	225.416	373.475	397.373	267.933	242.454	254.624	326.097	334.294	264.158		PC 18:0_18:2	1.04388	0.95612	1	1	1	0.82305	1.07527	0.934539	1.04034	1.76986	1.07205	1.16347	1.23792	1.27425	1.15308	0.840857	1.07689	1.10396	1.05961			0.00231997	0.762954	0.422662		0.00694377	0.98668	0.807562			PC 12:0_18:2	0.180121										PC 12:0_18:2	1
	PC 18:0_18:3	0.965627	0.997136	1.01044	0.986848	0.743208	0.849696	0.900029		1.09601	0.979211	1.01555	1.35152	1.16503	0.855478	0.942482		1.06215	1.13055	1.15187		PC 18:0_18:3	0.983947	1.01605	1	1	1	0.865816	0.917104		1.08469	1.31755	1.36644	1.36953	1.18056	1.15106	1.26813		1.0823	1.15199	1.13997			0.0154467	0.617312	0.727625		0.0456279	0.943955	0.979793			PC 12:0_18:3	0.305237	0.678115	0.469706	0.39131		0.217588	0.446102		0.339124		PC 12:0_18:3	1	1.18157	0.818431	1		0.712849	0.777302		0.866637		0.0505265
	PC 18:0_20:0	5.57264	5.35166	5.36262	5.42566	2.88639	5.49515	5.76114	4.81076	5.89827	9.05359	3.19125	7.62107	9.71093	5.68611	4.39415	5.08101	6.18213	5.35669	4.2516		PC 18:0_20:0	1.02023	0.979772	1	1	1	1.00604	1.05474	0.880745	1.09989	3.13664	1.10562	1.40463	1.78982	1.96997	1.52237	0.930223	1.13181	0.980692	0.792823			0.0133474	0.599021	0.329998		0.0395101	0.935529	0.699234			PC 14:0_16:0	0.394563	0.220749	0.182028		0.217814	0.19282	0.267204	0.278175	0.244772		PC 14:0_16:0	1	1.09614	0.903864		0.552039	0.488694	1.32681	1.38129
	PC 18:0_20:1	1.12058	0.72417	1.1351	0.722		1.05274	0.485927	0.67475	0.840679	1.13021	0.481281	0.885368	1.35024	1.49121	0.465876	0.601095	0.599453	0.979544	0.971338		PC 18:0_20:1	1.21489	0.785114	1	1		1.14134	0.526821	0.731534	0.740621			1.22627	1.87014			0.651681	0.649901	1.06198	0.855729												PC 14:0_18:1	0.606087	0.529487	0.449798	0.426997	0.378359	0.53044	0.521891	0.521511	0.430788		PC 14:0_18:1	1	1.08137	0.918625	1	0.624264	0.875188	1.06586	1.06508	1.00888		0.457156
	PC 18:0_20:2	1.49436	1.22289	1.00194	1.23442	0.936507	1.97161	1.43426	1.20165	1.42735	1.25203	1.49152	1.66578	1.08867	0.773721	1.18617	0.916915	1.30912	0.951995	1.266		PC 18:0_20:2	1.09991	0.900091	1	1	1	1.45118	1.05567	0.884462	1.42458	1.33692	1.59264	1.34944	0.881929	0.826178	1.2666	0.674884	0.963559	0.700705	1.26355			0.590113	0.527413	0.0440355		0.931136	0.894453	0.126375			PC 14:0_18:2	1.30392	1.33554	1.29973	1.26349	1.097	0.84912	1.52349	1.52689	1.20175		PC 14:0_18:2	1	1.01359	0.98641	1	0.841306	0.651205	1.15623	1.15881	0.951134		0.64445
	PC 18:0_20:3	23.3489	22.28	21.4051	23.9822	19.5312	23.3358	24.8936	23.7933	22.2159	22.6504	22.4596	22.2928	21.3658	17.2211	20.7452	16.2191	24.4659	17.6802	19.1902		PC 18:0_20:3	1.02343	0.976573	1	1	1	1.02285	1.09113	1.0429	1.03788	1.15971	1.14994	0.929555	0.890902	0.881722	1.06216	0.710911	1.07239	0.774957	0.896524			0.253026	0.18478	0.0165317		0.583211	0.458219	0.0487799			PC 14:0_20:4	0.630314		0.727289	0.76664			0.715464	0.549202	0.507622		PC 14:0_20:4	1		1	1			0.983741	0.755136	0.662138		0.433048
	PC 18:0_20:4	99.4463	82.6908	125.14	125.912	87.5683	77.6692	100.707	95.9627	114.358	102.012	72.0918	93.137	108.869	93.4432	101.571	77.9796	110.614	91.9278	92.9289		PC 18:0_20:4	1.09199	0.908006	1	1	1	0.852865	1.10583	1.05374	0.913837	1.16495	0.823264	0.739698	0.864638	1.06709	1.15991	0.856274	1.21462	1.00944	0.742599			0.696506	0.70119	0.831838		0.972046	0.97332	0.995245			PC 14:1_20:0	0.236144		0.205287	0.25524	0.174617	0.219409	0.378568	0.381629	0.310548		PC 14:1_20:0	1		1	1	0.739453	0.929132	1.8441	1.85901	1.21669		0.141349
	PC 18:0_20:5	10.2104	12.9218	13.123	17.2573	7.34554	11.3409	10.1141	12.6154	22.4211	14.224	14.4828	12.2547	12.701	12.5842	13.3375	13.3925	15.0504	17.361	10.6243		PC 18:0_20:5	0.882787	1.11721	1	1	1	0.980535	0.874467	1.09072	1.70853	1.93641	1.97165	0.710117	0.735976	1.71318	1.81573	1.15792	1.30126	1.50102	0.809587			0.479287	0.281156	0.0914592		0.858813	0.628547	0.250048			PC 15:0_18:1	0.217412	0.371223	0.262973	0.282993	0.194591	0.247979	0.501772	0.311036	0.288126		PC 15:0_18:1	1	1.17069	0.829311	1	0.895035	1.14059	1.58239	0.980883	1.01814		0.410826
	PC 18:0_22:4															0.961664						PC 18:0_22:4																															PC 15:0_18:2	0.748794	1.06808	0.875879	1.06385	0.63774	0.597779	1.23908	1.28995	1.03979		PC 15:0_18:2	1	1.09887	0.901131	1	0.851689	0.798322	1.2748	1.32714	0.977381		0.708001
	PC 18:0_22:5	3.78153	4.19197	4.98578	8.88462	2.46966	5.60293	4.31472	3.59848	5.07161	5.52709	4.54748	6.1754	5.62052	3.63078	5.84977	2.72381	4.43823	6.27933	4.33911		PC 18:0_22:5	0.948525	1.05148	1	1	1	1.40539	1.08227	0.90261	1.01722	2.238	1.84134	0.695067	0.632612	1.47015	2.36865	0.683215	1.11324	1.57505	0.870297			0.525016	0.774904	0.112339		0.892839	0.988595	0.300575			PC 15:0_20:3				0.438587							PC 15:0_20:3				1
	PC 18:0_22:6	64.5461	63.3868	55.4123	76.3869	40.6563	71.2956	72.6434	79.0135	63.5369	87.4599	53.8205	53.5773	57.7671	41.5807	57.8918	61.6566	79.5832	77.9398	59.6715		PC 18:0_22:6	1.00906	0.990938	1	1	1	1.11458	1.13565	1.23523	1.14662	2.1512	1.32379	0.701394	0.756243	1.02274	1.42393	0.96389	1.24414	1.21845	1.07686			0.893891	0.149598	0.0839765		0.998805	0.385004	0.231365			PC 15:0_20:4				0.989275			1.29225				PC 15:0_20:4				1
	PC 18:1_18:1	5.91984	5.33508	4.20023	5.64736	4.65868	6.09145	5.00684	3.88491	5.56296	5.68574	9.90563	5.53133	6.77045	5.24184	5.38792	3.2765	3.97833	4.81189	7.30355		PC 18:1_18:1	1.05196	0.948044	1	1	1	1.08245	0.889716	0.690348	1.32444	1.22046	2.12627	0.979454	1.19887	1.12518	1.15653	0.582235	0.706949	0.855074	1.73885			0.0896505	0.918347	0.325047		0.24556	0.999456	0.692518			PC 15:0_22:6											PC 15:0_22:6
	PC 18:1_18:2	70.8236	60.8639	46.6176	60.2215	47.9215	61.2387	62.5811	45.5919	57.7872	75.6273	66.224	71.0477	89.5229	62.6123	46.7585	44.3945	54.6204	63.3399	68.3937		PC 18:1_18:2	1.07563	0.924369	1	1	1	0.930062	0.95045	0.692426	1.2396	1.57815	1.38193	1.17977	1.48656	1.30656	0.97573	0.674241	0.829547	0.961974	1.46712			0.112124	0.928777	0.385648		0.300066	0.999639	0.768126			PC 16:0_16:0	26.56	29.0186	33.492	37.7044	27.323	30.7836	37.7414	40.017	35.8022		PC 16:0_16:0	1	0.928437	1.07156	1	1.02873	1.15902	1.20752	1.28033	0.949549		0.113015
	PC 18:1_18:3											0.79877										PC 18:1_18:3																															PC 16:0_16:1	3.32347	3.10343	2.08973	3.48508	2.85743	3.28617	3.44332	3.71509	3.19095		PC 16:0_16:1	1	1.1952	0.804801	1	0.859773	0.988778	1.3261	1.43076	0.915603		0.481708
	PC 18:1_20:0	2.16105	1.87501	1.5194	2.01204	1.29684	2.63785	1.92864	1.67809	2.22705	3.25422	1.6956	2.71112	3.90661	2.18824	1.52253	1.81144	2.45223	2.73472	2.1387		PC 18:1_20:0	1.07087	0.929127	1	1	1	1.30714	0.955704	0.831548	1.46574	2.50934	1.30749	1.34745	1.94161	1.68735	1.17403	0.897629	1.21516	1.35514	1.4076			0.0508079	0.150775	0.164565		0.144811	0.387553	0.416906			PC 16:0_18:0	35.142	23.5528	30.0629	35.6034	38.168	42.5014	35.7161	37.5444	35.5373		PC 16:0_18:0	1	0.878577	1.12142	1	1.08611	1.20942	1.3323	1.4005	0.998145		0.0579197
	PC 18:1_20:1		0.471863	0.43323			0.733709				0.82801	0.487575	0.389863	0.614722	0.498014		0.33865	0.396129	0.370112	0.430462		PC 18:1_20:1		1	1			1.55492										0.717687	0.8395	0.784364	0.993612												PC 16:0_18:1	107.449	124.33	88.6412	139.049	99.8356	109.932	141.21	144.559	137.01		PC 16:0_18:1	1	1.16758	0.832425	1	0.929146	1.02311	1.32609	1.35755	0.985333		0.309344
	PC 18:1_20:2			0.538466	0.376132	0.306977	0.824508			0.456269	0.574024	0.974024	0.475394					0.358647				PC 18:1_20:2			1	1	1				0.847349	1.86993	3.17296	1.2639																			PC 16:0_18:2	529.027	700.75	632.001	731.134	499.728	503.775	796.48	793.29	758.655		PC 16:0_18:2	1	1.05158	0.948416	1	0.944617	0.952266	1.19524	1.19045	1.03764		0.325911
	PC 18:1_20:3	4.48221	4.29879	3.80567	3.95221	4.81783	6.47047	4.1484	3.65476	6.23307	3.62739	8.29234	3.46047	3.30939	3.68746	3.65342	2.65294	3.46472	3.49607	5.20597		PC 18:1_20:3	1.02089	0.979111	1	1	1	1.47374	0.944859	0.832425	1.63784	0.752908	1.72118	0.875578	0.837351	0.765376	0.758311	0.604247	0.78914	0.79628	1.36795			0.00526526	0.552153	0.254449		0.0157128	0.910177	0.585589			PC 16:0_18:3	2.93443	2.92348	2.07461	3.25916	3.19276	3.49463	4.29657	4.68137	4.23967		PC 16:0_18:3	1	1.16984	0.830161	1	1.08803	1.19091	1.71929	1.87326	1.30085		0.0452391
	PC 18:1_20:4	17.0094	14.3911	21.6095	18.5937	17.7412	22.7454	15.7194	15.1392	24.5833	18.2429	20.4768	14.1003	14.8254	16.4119	15.8552	12.3786	14.0092	14.2733	19.7451		PC 18:1_20:4	1.08338	0.916615	1	1	1	1.44873	1.00122	0.964265	1.13761	1.02828	1.1542	0.758337	0.797334	0.925072	0.893696	0.788434	0.892293	0.909112	0.91372			0.0187112	0.0179132	0.160113		0.0550899	0.0527828	0.407534			PC 16:0_20:1	2.46446	5.2014	2.29586	2.33834	1.56759	1.38276	2.36246	2.18379	1.84283		PC 16:0_20:1	1	1.38755	0.612453	1	0.636081	0.561082	0.63022	0.582557	0.788091		0.104095
	PC 18:1_20:5			3.50637	3.33481	1.82513	3.51223		2.69638	5.84286	2.30764	4.48987	2.5456		3.00414	2.06043	3.26047		3.59249	3.6573		PC 18:1_20:5			1	1	1				1.66636	1.26437	2.46003	0.76334		1.64599	1.12892				1.04305												PC 16:0_20:2	3.74812	5.34543	3.86499	5.90582	2.9659	2.61001	3.76018	3.70959	3.99397		PC 16:0_20:2	1	1.16073	0.839265	1	0.791303	0.696352	0.816505	0.80552	0.676277		0.0258677
	PC 18:1_22:5																			1.51687		PC 18:1_22:5																															PC 16:0_20:3	42.2685	42.2486	42.9268	62.6984	37.7248	36.7815	58.6961	52.8681	53.708		PC 16:0_20:3	1	0.992038	1.00796	1	0.892506	0.870189	1.37824	1.24139	0.85661		0.684588
	PC 18:1_22:6	16.5968	18.2828	15.1886	18.4572	12.3872	24.7598	16.4179	18.7729	26.836	16.9884	27.7494	11.492	15.3141	9.8042	13.23	12.2664	18.8523	16.9972	21.2345		PC 18:1_22:6	0.951661	1.04834	1	1	1	1.41973	0.941407	1.07644	1.76686	1.37145	2.24017	0.622626	0.829708	0.79148	1.06804	0.703355	1.08099	0.974622	1.39806			0.156798	0.803031	0.0600125		0.400491	0.992358	0.169449			PC 16:0_20:4	142.003	133.779	122.189	161.704	114.844	128.918	175.759	169.412	186.076		PC 16:0_20:4	1	1.04528	0.95472	1	0.80874	0.907851	1.37329	1.3237	1.15072		0.371428
	PC 18:2_18:2	13.9042	11.4779	6.12202	15.9835	7.25868	11.7145	12.6602	9.95232	8.41407	15.4272	9.51326	17.5612	22.7815	11.2094	8.0954	12.8206	13.2701	16.0075	10.5691		PC 18:2_18:2	1.09559	0.904412	1	1	1	0.923056	0.997569	0.784201	1.37439	2.12534	1.3106	1.0987	1.42531	1.54428	1.11527	1.01021	1.04563	1.26133	1.72641			0.0729409	0.211619	0.260119		0.20325	0.509986	0.594972			PC 16:0_20:5	30.7737	14.7563	14.2583	17.3046	26.8764	25.7773	21.2638	21.1014	30.1977		PC 16:0_20:5	1	1.01716	0.982838	1	0.873358	0.837643	1.46573	1.45454	1.74507		0.199361
	PC 18:2_18:3	1.03457			1.9131								1.01524	1.26591			1.64593	1.1531	1.48406			PC 18:2_18:3	1			1								0.530677	0.66171			1.59093	1.11457	1.43448													PC 16:0_22:1	0.293395	0.461197	0.254678	0.336734			0.252809				PC 16:0_22:1	1	1.28848	0.711516	1			0.706294				0.00229802
	PC 18:2_20:0	10.6108	9.79975	5.2705	10.6955	4.74107	9.09885	11.1967	8.202	6.26503	13.56	4.61446	12.8155	15.6211	7.27473	4.99002	9.84494	12.7213	12.4046	6.75627		PC 18:2_20:0	1.03974	0.960261	1	1	1	0.891581	1.09715	0.803701	1.1887	2.86011	0.973294	1.19822	1.46054	1.53441	1.05251	0.964689	1.24654	1.21551	1.2819			0.068723	0.0892121	0.383568		0.192325	0.24447	0.765763			PC 16:0_22:2	0.40122	0.509257	0.306208	0.276382					0.224486		PC 16:0_22:2	1	1.249	0.751002	1					0.81223		0.00400173
	PC 18:2_20:1	2.14773	1.93069	1.12169	2.04227	0.971546	1.41047	2.19067	1.3961	1.0852	2.2027	1.46727	2.41885	2.73744	1.34792	0.983188	1.39944	1.72017	1.82794	1.18493		PC 18:2_20:1	1.05322	0.946784	1	1	1	0.691675	1.07428	0.684629	0.967468	2.26721	1.51024	1.18439	1.34039	1.3874	1.01198	0.686264	0.843548	0.896398	1.05638			0.0699155	0.188309	0.457015		0.195424	0.465224	0.83991			PC 16:0_22:4	1.20618	1.25086	1.34772	1.01474	1.36725	1.21517	1.19638	1.29954	1.41342		PC 16:0_22:4	1	0.962725	1.03727	1	1.13353	1.00745	0.920795	1.00019	1.39289		0.33716
	PC 18:2_20:2	1.06044	0.806984	0.44922	0.830317	0.500558	0.977399		0.791368	0.712792		0.673004		0.941467	0.705364	0.512082	0.741575	0.893929	0.943206	0.649322		PC 18:2_20:2	1.13572	0.864275	1	1	1	1.04679		0.847551	1.58673		1.34451		1.13386	1.40916	1.02302	0.794222	0.957393	1.01017	1.44544			0.749477	0.741804	0.510996		0.984277	0.982787	0.883067			PC 16:0_22:5	9.35665	12.9664	15.0509	14.0387	13.2984	11.2628	17.4045	20.0081	17.2277		PC 16:0_22:5	1	0.925597	1.0744	1	1.42128	1.20372	1.24241	1.42827	1.22716		0.0015961
	PC 18:2_20:3	2.13692	1.81113	1.26683	1.97867	1.18349	2.6199	2.07557	1.69225	2.10429	1.53701	1.66507	1.68548	1.33406	1.21827	1.27564	1.35219	1.87808	1.94236	1.14788		PC 18:2_20:3	1.08252	0.917481	1	1	1	1.32719	1.05144	0.857259	1.66107	1.29871	1.40691	0.851824	0.674221	1.02938	1.07786	0.684993	0.951394	0.983959	0.906105			0.399048	0.178837	0.0672656		0.78297	0.446282	0.188527			PC 16:0_22:6	133.842	241.45	201.75	267.187	155.434	176.16	251.478	273.989	265.422		PC 16:0_22:6	1	1.08958	0.910424	1	1.16133	1.31618	1.13483	1.23641	0.993394		0.0379585
	PC 18:2_20:4	6.24428	4.75546	4.5617	9.49983	4.03695	6.1712	6.99338	5.76287	5.00299	6.69442	4.60853	7.44585	6.81198	4.91966	4.36358	5.7078	7.33574	7.42793	4.65142		PC 18:2_20:4	1.13535	0.864649	1	1	1	1.12206	1.27155	1.04782	1.09674	1.65829	1.14159	0.783787	0.717063	1.21866	1.08091	1.03781	1.3338	1.35056	1.01967			0.715335	0.132502	0.0645033		0.976932	0.347163	0.181296			PC 16:1_17:0							0.30655				PC 16:1_17:0
	PC 18:2_20:5		1.79667																2.64793			PC 18:2_20:5		1																1.4738													PC 16:1_18:0	0.606865	0.550158	0.37538	0.501566	0.716956	0.559816	0.354482	0.449808	0.442125		PC 16:1_18:0	1	1.18884	0.811161	1	1.18141	0.922472	0.766001	0.971993	0.88149		0.608857
	PC 18:2_22:6				5.23013				4.62866										5.79424			PC 18:2_22:6				1																											PC 16:1_18:1	3.53868	3.68918	1.63386	3.7998	2.45106	2.73958	3.13814	3.66787	3.49437		PC 16:1_18:1	1	1.38612	0.613883	1	0.692649	0.774181	1.17908	1.37811	0.91962		0.957433
	PC 20:0_20:3				0.921287			0.815857										0.996702				PC 20:0_20:3				1																											PC 16:1_18:2	7.52953	10.6353	6.24675	9.84479	6.32482	6.97597	9.92075	10.5982	9.57638		PC 16:1_18:2	1	1.25995	0.740048	1	0.840002	0.926482	1.1753	1.25556	0.972736		0.805134
	PC 20:0_20:4	3.78406	2.81489	2.63397	3.96826	2.23222	3.59666	3.31422	2.80904	2.1185	3.84826	1.53915	3.0218	4.36589	2.29225	1.70552	3.56009	4.17026	3.69194	2.68025		PC 20:0_20:4	1.14687	0.853131	1	1	1	1.09007	1.00447	0.85136	0.804296	1.72396	0.689517	0.761492	1.1002	1.02689	0.764044	1.07899	1.26392	1.11895	1.01757			0.426146	0.133506	0.868707		0.811025	0.349425	0.997737			PC 16:1_20:0	0.25277	0.402304	0.255795	0.374921	0.279673	0.210087	0.381217	0.345423	0.335735		PC 16:1_20:0	1	1.22262	0.777376	1	1.10643	0.831138	1.15854	1.04976	0.895483		0.942831
	PC 20:0_22:6				3.56445			4.00099														PC 20:0_22:6				1																											PC 17:0_18:1	0.700282	0.759456	0.671746	1.00164	0.563805	0.920374	0.984009	1.14295	0.754068		PC 17:0_18:1	1	1.06128	0.938716	1	0.805112	1.31429	1.37508	1.59719	0.752834		0.369532
	PE 16:0_18:1	1.14172				0.816934								0.994939	1.04137	0.696802			1.21815			PE 16:0_18:1	1				1									1.27473	0.852948			1.06694													PC 17:0_18:2	4.17119	5.11377	3.92985	5.66412	4.47677	4.02928	6.35906	6.15921	5.62663		PC 17:0_18:2	1	1.13091	0.869087	1	1.07326	0.96598	1.40631	1.36211	0.993381		0.185784
	PE 16:0_18:2	5.39683				5.73652						4.07187	5.85851	8.03543	3.90306	3.31128	4.90542	4.5972				PE 16:0_18:2	1				1						0.709816			0.680388	0.577228	0.908945	0.851834														PC 17:0_20:3	1.2213	1.90715	1.11116	1.3157	0.773368	0.756446	1.36028	1.56706	1.48257		PC 17:0_20:3	1	1.26372	0.736278	1	0.633233	0.619377	0.901351	1.03837	1.12683		0.393068
	PE 16:0_20:4	5.36223				5.2177								4.81959		3.77472						PE 16:0_20:4	1				1										0.723445																PC 17:0_20:4	3.74995	3.78454	2.95812	4.57033	4.05925	3.89408	7.43887	5.57833	4.91943		PC 17:0_20:4	1	1.12257	0.877433	1	1.08248	1.03844	2.20651	1.65464	1.07638		0.147967
	PE 18:0_18:0	0.809592				0.804415			1.89017	1.14592		1.05593	0.647595	0.594553	0.543319	0.634879	0.623827	0.820383	1.19037	1.25612		PE 18:0_18:0	1				1			2.33472			1.31267			0.675421	0.789243	0.770545	1.01333	1.47033													PC 17:0_22:5								1.34268			PC 17:0_22:5
	PE 18:0_18:1	29.511				30.8338			107.033	76.6363		110.304	54.2392	26.1259	27.6365	38.6677	36.554	42.9482	72.2056	81.0458		PE 18:0_18:1	1				1			3.62689			3.57739			0.896305	1.25407	1.23866	1.45533	2.44673													PC 17:0_22:6	3.57522	4.0865	4.16523	5.04615	3.29032	2.64145	5.05757	5.96244	5.90023		PC 17:0_22:6	1	0.990459	1.00954	1	0.920313	0.738821	1.22582	1.44514	1.16925		0.462437
	PE 18:0_18:2	109.703				191.166						287.559	241.731	209.269	132.195	126.959	208.641	212.429				PE 18:0_18:2	1				1						1.50423			0.691516	0.664129	1.90188	1.93641														PC 18:0_18:0	0.837758	0.479039	0.468798	0.524328	0.860542	0.901423	0.532762	0.750658	0.648098		PC 18:0_18:0	1	1.0108	0.989196	1	1.0272	1.07599	1.12416	1.58394	1.23605		0.103785
	PE 18:0_20:1	1.57021							3.19611	4.6204		2.05294	2.1277	2.20757	2.04372	1.02774	1.94374	1.87979	3.23471	3.27415		PE 18:0_20:1	1							2.03546								1.23788	1.19716	2.06004													PC 18:0_18:1	19.501	15.8519	14.5327	19.5758	20.469	21.4381	18.5414	18.8761	18.6141		PC 18:0_18:1	1	1.04342	0.956582	1	1.04964	1.09933	1.22045	1.24248	0.950873		0.107552
	PE 18:0_20:2	2.48109				3.12898						7.20306	5.27833	4.31106	3.00163	2.2233	3.55924	4.48264				PE 18:0_20:2	1				1						2.30205			0.9593	0.710553	1.43455	1.80672														PC 18:0_18:2	277.258	235.872	241.256	275.537	310.402	298.491	281.556	288.397	299.42		PC 18:0_18:2	1	0.988716	1.01128	1	1.11954	1.07658	1.18021	1.20889	1.08668		0.00594916
	PE 18:0_20:4	42.6893				58.7577								49.626		44.8528						PE 18:0_20:4	1				1										0.763351																PC 18:0_18:3	1.0628	0.808893	0.623749	0.760555	1.19034	1.23214	0.985581	0.988839	0.893986		PC 18:0_18:3	1	1.12923	0.870767	1	1.12001	1.15934	1.37589	1.38044	1.17544		0.0164831
	PE 18:0_22:2													0.717892								PE 18:0_22:2																															PC 18:0_20:0	6.5635	5.81607	5.69477	6.37382	6.47403	5.57327	5.99143	5.598	5.74695		PC 18:0_20:0	1	1.01054	0.989462	1	0.986369	0.849131	1.04101	0.972647	0.901651		0.213407
	PE 18:0_22:4	1.12533												1.44073		1.01359						PE 18:0_22:4	1																														PC 18:0_20:1	0.79044	1.45972	0.567691	0.520642	0.571954	0.408716	0.606564	0.484393	0.624597		PC 18:0_20:1	1	1.43998	0.560017	1	0.72359	0.517073	0.598365	0.477845	1.19967		0.231977
	PE 18:1_18:1	0.527802				0.596501				1.04218		1.80167	0.85348	0.612115	0.555472	0.554794	0.442295	0.635286	0.951975	1.37578		PE 18:1_18:1	1				1						3.0204			0.931218	0.930081	0.837994	1.20365	1.80366													PC 18:0_20:2	1.59155	1.45033	1.23844	1.62561	1.23356	1.2882	1.1323	1.19853	1.02495		PC 18:0_20:2	1	1.07881	0.921194	1	0.775071	0.809402	0.842242	0.891505	0.6305		0.00666342
	PE 18:1_18:2	3.46806				5.07009						6.49094	5.07543	5.93811	3.6729	3.10611	3.35585	3.36573				PE 18:1_18:2	1				1						1.28024			0.724424	0.612635	0.967645	0.970494														PC 18:0_20:3	20.739	17.248	16.1879	23.9303	23.4886	23.0303	22.3611	20.3588	23.0029		PC 18:0_20:3	1	1.03171	0.968295	1	1.13258	1.11048	1.33755	1.21778	0.961249		0.0698204
	PE 18:1_20:4	3.37138				4.52496								3.2654		2.50076						PE 18:1_20:4	1				1										0.552661																PC 18:0_20:4	84.975	58.3285	59.4103	76.3006	84.6736	98.5066	82.7397	82.911	93.6307		PC 18:0_20:4	1	0.990812	1.00919	1	0.996453	1.15924	1.40548	1.40839	1.22713		0.0372778
	PE 18:1_22:0	1.71095				1.0034			4.85034	4.54096		6.92733	2.57398	2.55238	2.70178	2.13178	1.74979	2.9557	4.31464	3.8666		PE 18:1_22:0	1				1			2.83489			6.90383			2.69261	2.12455	1.0227	1.72752	2.52178													PC 18:0_20:5	18.3556	6.6753	7.28223	8.35897	14.9919	17.1759	9.88073	9.14158	13.2646		PC 18:0_20:5	1	0.956516	1.04348	1	0.816746	0.935727	1.41583	1.30991	1.58687		0.21819
	PE 18:2_18:2	0.248257												0.723191								PE 18:2_18:2	1																														PC 18:0_22:1											PC 18:0_22:1
	PE O-16:0/18:1																	0.268292				PE O-16:0/18:1																															PC 18:0_22:4				0.800339		0.684205		0.781849			PC 18:0_22:4				1
	PE O-16:0/18:2	0.752609											1.1322	1.97969	1.01045		1.11239	1.00694				PE O-16:0/18:2	1															1.47804	1.33793														PC 18:0_22:5	3.83653	4.81283	3.44025	4.27398	5.97946	4.51585	4.31428	5.43748	4.60696		PC 18:0_22:5	1	1.16631	0.833689	1	1.55856	1.17707	1.04549	1.31768	1.07791		0.0825629
	PE O-16:0/20:4													1.29902								PE O-16:0/20:4																															PC 18:0_22:6	45.2023	53.8757	53.686	62.4466	58.4979	70.9684	55.7773	68.5411	76.7449		PC 18:0_22:6	1	1.00176	0.998236	1	1.29414	1.57002	1.03712	1.27445	1.22897		0.030243
	PE O-18:0/16:0	0.797995								1.54692		1.40457	1.00679	0.818127	0.974564	0.751362	0.786682	0.998597	1.50465	1.20845		PE O-18:0/16:0	1															0.985823	1.25138	1.88554													PC 18:1_18:1	4.88368	3.80001	3.05692	5.40834	4.29617	4.29283	3.95483	4.43904	3.848		PC 18:1_18:1	1	1.10837	0.89163	1	0.8797	0.879016	1.15353	1.29476	0.711493		0.891706
	PE O-18:0/18:1	1.09216				0.70847			1.76769			1.5966	1.16394	0.951981	0.829599	0.587786	1.0846	1.17134	1.87843	1.25397		PE O-18:0/18:1	1				1			1.61852			2.25359			1.17097	0.829655	0.99308	1.07249	1.71992													PC 18:1_18:2	58.9594	47.4306	44.4553	60.9715	50.9913	46.0467	45.9597	50.8535	45.7253		PC 18:1_18:2	1	1.03238	0.96762	1	0.864856	0.78099	1.00036	1.10688	0.749945		0.216398
	PE O-18:0/18:2	3.42939				4.96867						4.93574	5.38281	6.25325	3.76669	2.93827	4.49542	3.89737				PE O-18:0/18:2	1				1						0.993372			0.758087	0.59136	1.31085	1.13646														PC 18:1_18:3	0.646905			0.572624	0.416923		0.44228	0.344648	0.333782		PC 18:1_18:3	1			1	0.644488				0.5829
	PE O-18:0/20:4	3.19222				4.09328								4.5346		2.51312						PE O-18:0/20:4	1				1										0.613961																PC 18:1_20:0	2.46726	2.27359	1.98132	2.46611	2.16954	1.82479	2.0018	1.94117	1.92338		PC 18:1_20:0	1	1.06869	0.931311	1	0.879329	0.739602	0.940935	0.912439	0.779925		0.0174122
	PE P-16:0/16:0	0.361325																				PE P-16:0/16:0	1																														PC 18:1_20:1	0.323286	0.420494	0.346399	0.378479	0.207601		0.345299	0.260586	0.276653		PC 18:1_20:1	1	1.09662	0.903383	1	0.64216		0.900515	0.679589	0.73096		0.0549299
	PE P-16:0/18:1	0.490792													0.46481							PE P-16:0/18:1	1																														PC 18:1_20:2	0.50168	0.529011	0.401003	0.652063	0.343145	0.313849	0.420302	0.390943	0.393991		PC 18:1_20:2	1	1.13764	0.862359	1	0.683991	0.625596	0.903863	0.840725	0.604222		0.0137613
	PE P-16:0/18:2	0.941012				1.54597						1.73579	1.12287	1.63159	1.20078	1.05087	1.51418	1.311				PE P-16:0/18:2	1				1						1.12278			0.776719	0.679749	1.6091	1.39318														PC 18:1_20:3	4.43867	3.4053	2.95388	5.58321	3.5715	3.23871	3.36457	3.32147	3.27327		PC 18:1_20:3	1	1.07099	0.929014	1	0.804631	0.729657	1.05818	1.04462	0.586271		0.16893
	PE P-16:0/20:4	2.44039				2.68429								2.73957		1.4729						PE P-16:0/20:4	1				1										0.54871																PC 18:1_20:4	17.1012	11.0838	8.55864	16.0321	11.9833	13.0359	12.7449	12.4963	13.7981		PC 18:1_20:4	1	1.12856	0.871444	1	0.700728	0.762278	1.29769	1.27238	0.860654		0.883367
	PE P-18:0/16:0	0.847506				0.670467				1.8017			1.19327	0.81835	0.870145		0.943309	0.848404	1.66455	1.24879		PE P-18:0/16:0	1				1									1.29782		1.11304	1.00106	1.96406													PC 18:1_20:5	3.58108		1.43431	1.99171	3.25839	2.9514	1.6831	1.89088	2.53673		PC 18:1_20:5	1		1	1	0.909889	0.824164	1.17345	1.31831	1.27365		0.263978
	PE P-18:0/18:1	0.718623							1.661					0.560678		0.550342	0.651209	0.785349	1.55677			PE P-18:0/18:1	1							2.31136								0.90619	1.09285	2.16632													PC 18:1_22:5	0.974657					0.780797					PC 18:1_22:5	1					0.801099
	PE P-18:0/18:2	2.03182				2.4634						3.62722	2.44503	2.97845	2.33838	2.13798	2.47026	3.15033				PE P-18:0/18:2	1				1						1.47244			0.949246	0.867899	1.21579	1.5505														PC 18:1_22:6	14.411	11.5563	11.2778	18.3453	11.0873	12.6866	11.4439	14.3674	16.3246		PC 18:1_22:6	1	1.0122	0.987805	1	0.769364	0.880344	1.00235	1.25842	0.88985		0.656715
	PE P-18:0/20:4	3.68525				4.98165								4.87341		3.7174						PE P-18:0/20:4	1				1										0.746219																PC 18:2_18:2	9.70488	9.09811	10.8663	12.2134	9.06729	8.96621	10.6056	11.8039	11.4147		PC 18:2_18:2	1	0.911435	1.08857	1	0.934302	0.923887	1.06245	1.1825	0.934606		0.906974
	PE P-18:1/18:1	0.22156																				PE P-18:1/18:1	1																														PC 18:2_18:3	0.77269	1.00291	1.118	1.04491	0.716848	0.570303	1.02031	1.12553	1.07301		PC 18:2_18:3	1	0.945737	1.05426	1	0.927731	0.738075	0.96214	1.06137	1.0269		0.390691
	PE P-18:1/18:2	0.348662												0.498326								PE P-18:1/18:2	1																														PC 18:2_20:0	7.8038	8.77216	9.29092	9.61109	6.74544	6.49514	9.95154	9.75467	10.9272		PC 18:2_20:0	1	0.971281	1.02872	1	0.864379	0.832305	1.10186	1.08007	1.13694		0.964045
	PE P-18:1/20:4	0.658027																				PE P-18:1/20:4	1																														PC 18:2_20:1	1.09942	1.03145	1.34768	1.4084	0.902632	0.871731	1.30147	1.61735	1.20249		PC 18:2_20:1	1	0.867082	1.13292	1	0.821004	0.792898	1.09407	1.35961	0.853801		0.900897
	PG 16:0_18:1	0.169364	0.20763		0.148544	0.125759	0.158412	0.1436	0.110319	0.106331	0.176149		0.149481	0.236612	0.164052		0.130722	0.136833	0.163502	0.195955		PG 16:0_18:1	0.898497	1.1015		1	1	0.840396	0.761816	0.585257		1.40068		1.00631	1.59288	1.3045		0.693495	0.725913	0.867396													PC 18:2_20:2	0.65875	0.600192	0.551955	0.813275	0.695847	0.473259	0.566736	0.491215	0.574247		PC 18:2_20:2	1	1.04187	0.958133	1	1.05631	0.71842	0.983791	0.852694	0.706092		0.122887
	PG 16:0_18:2	0.16671	0.248591	0.100835	0.222246	0.159154		0.136307	0.114595	0.133955	0.235919	0.106103	0.203849	0.251763	0.146631	0.0711554	0.11102	0.167098	0.20953	0.162839		PG 16:0_18:2	0.802841	1.19716	1	1	1		0.656425	0.551863	1.32845	1.48234	0.666671	0.917221	1.13281	0.921316	0.447086	0.534646	0.804705	1.00905	1.6149			0.407486	0.97137	0.380773		0.791984	0.999977	0.762562			PC 18:2_20:3	1.48729	1.25991	1.46396	2.06226	1.12469	1.01519	1.3187	1.51814	1.65244		PC 18:2_20:3	1	0.925089	1.07491	1	0.756205	0.682576	0.968256	1.11469	0.801278		0.165839
	PG 16:1_18:1	0.166988	0.115463	0.152502	0.158413	0.0913123	0.187607	0.127165			0.157609	0.144257	0.145701	0.157267	0.131039	0.107734	0.107047	0.118774	0.17391	0.129381		PG 16:1_18:1	1.18242	0.81758	1	1	1	1.32843	0.90044			1.72605	1.57982	0.919755	0.992767	1.43507	1.17984	0.75799	0.841024	1.23144	0.848392			0.357316	0.536647	0.816773		0.734544	0.90052	0.993849			PC 18:2_20:4	5.29296	2.9648	4.02733	5.5252	4.49504	4.31904	5.22499	5.18625	6.1538		PC 18:2_20:4	1	0.84804	1.15196	1	0.849248	0.815997	1.49453	1.48345	1.11377		0.384176
	PG 16:1_18:2	0.89022	0.604941	0.465963	0.679656	0.37684	0.552141	0.60189	0.458363	0.427009	0.554277	0.368996	0.604204	1.18755	0.444784	0.371255	0.605302	0.654553	0.704049	0.448856		PG 16:1_18:2	1.1908	0.809199	1	1	1	0.738571	0.805117	0.613128	0.916402	1.47085	0.979186	0.888985	1.74728	1.1803	0.985178	0.809681	0.875562	0.94177	0.963287			0.381695	0.190212	0.577416		0.763621	0.468977	0.924536			PC 18:2_20:5	1.85421				1.41617	1.1735			1.57474		PC 18:2_20:5	1				0.763761	0.632885
	PG 17:0_20:0	0.662073	0.656098	0.536082	0.500149	0.611817	0.516238	0.654004	0.590123	0.590862	0.467738	0.567079	0.613253	0.534742	0.49009	0.442292	0.436076	0.484913	0.647665	0.546042		PG 17:0_20:0	1.00453	0.995468	1	1	1	0.783264	0.992291	0.895367	1.10219	0.764506	0.926877	1.22614	1.06917	0.801039	0.722915	0.661638	0.735736	0.982672	1.01858			0.72501	0.188896	0.147407		0.979205	0.466383	0.380238			PC 18:2_22:6	3.22567		4.17729	4.25372	2.94571	2.12132	3.51331	3.64775	4.01996		PC 18:2_22:6	1		1	1	0.913209	0.657636	0.84105	0.873233	0.945046		0.729774
	PG 17:0_22:1																					PG 17:0_22:1																															PC 20:0_20:1		0.519246									PC 20:0_20:1		1
	PG 18:0_18:0	0.141248																				PG 18:0_18:0	1																														PC 20:0_20:2				0.415045							PC 20:0_20:2				1
	PG 18:0_18:1		0.236133	0.132972	0.198462		0.14405	0.12634	0.144845	0.178394	0.223539	0.276952	0.128648	0.138161	0.107134		0.119174	0.126897	0.225336	0.352785		PG 18:0_18:1		1	1	1		0.610039	0.535039	0.613404	1.34159			0.648224	0.696158			0.50469	0.537395	0.954275	2.65308												PC 20:0_20:3	0.479209	0.726657	0.617645	0.767496	0.40961	0.468925	0.629977	0.629808	0.643822		PC 20:0_20:3	1	1.08109	0.918909	1	0.854763	0.97854	0.937256	0.937004	0.838861		0.0754399
	PG 18:0_18:2	0.476679	1.0065	0.742673	1.20347	0.469177	0.546822	0.924911	0.732606	0.706415	0.96964	0.72804	0.625248	0.543893	0.305032	0.273672	0.576887	0.557455	1.0464	0.828816		PG 18:0_18:2	0.642779	1.35722	1	1	1	0.737363	1.2472	0.987884	0.951178	2.06668	1.55174	0.519537	0.451936	0.650143	0.583304	0.777904	0.751701	1.41102	1.11599			0.0133628	0.943934	0.293583		0.039555	0.999824	0.647481			PC 20:0_20:4	2.64831	2.69538	2.53167	2.70754	1.91184	2.08489	2.71637	2.56339	3.3734		PC 20:0_20:4	1	1.03132	0.968681	1	0.721908	0.787253	1.03935	0.980817	1.24593		0.657903
	PG 18:0_20:0	0.35745	0.569542	0.441825	0.759172	0.360974	0.363517	0.617379	0.807562	0.396575	0.414591	0.619573	0.351538	0.309833		0.27198		0.460218	0.607559	0.394565		PG 18:0_20:0	0.771204	1.2288	1	1	1	0.784294	1.332	1.74233	0.897583	1.14854	1.71639	0.463054	0.408119		0.753463		0.992927	1.31082	0.893035			0.0228411	0.533098	0.178415		0.0669702	0.898216	0.445428			PC 20:0_22:6				3.69602		2.13426	3.79456	3.53049	3.44597		PC 20:0_22:6				1					0.932344
	PG 18:0_20:4	0.658593	1.93407	0.928098	1.89328	0.848146	1.36068	1.22961	1.1475	0.861908	1.7485	1.44734	0.671418		0.445904	0.3675	0.437276	0.875275	1.30633	1.85067		PG 18:0_20:4	0.508044	1.49196	1	1	1	1.04964	0.948532	0.885193	0.928682	2.06156	1.70648	0.354633		0.525739	0.433298	0.337318	0.675194	1.00771	1.99404			0.0107597	0.993122	0.330264		0.0319331	1	0.699592			PE 14:0_16:0							0.224658				PE 14:0_16:0
	PG 18:0_22:5											0.220872										PG 18:0_22:5																															PE 14:0_18:2	0.204799		0.306081				0.343852		0.332412		PE 14:0_18:2	1		1				1.1234
	PG 18:0_22:6	0.598058	1.64069	0.6073	1.98719	0.795559	1.12484	0.848564	1.26546	0.597694		0.984653				0.330373		0.734005	1.22756	1.07663		PG 18:0_22:6	0.534279	1.46572	1	1	1	1.00489	0.758071	1.13051	0.984182		1.23769				0.415272		0.655729	1.09665	1.77281			0.00179839	0.782137	0.545636		0.00538549	0.989659	0.906198			PE 15:0_18:3											PE 15:0_18:3
	PG 18:1_18:1		0.07716	0.0698412	0.0686065			0.0584884		0.063299	0.0619913	0.0729047	0.0777824	0.089682	0.071527	0.0622067	0.0481957	0.0557222	0.0828173	0.0784482		PG 18:1_18:1		1	1	1			0.758014		0.906328			1.13375	1.30719			0.62462	0.722164	1.07332	1.12324												PE 15:0_20:4			1.86323								PE 15:0_20:4			1
	PG 18:1_18:2	0.677849	1.06608	0.619999	0.968438	0.428963	0.666851	0.741773	0.658277	0.609189	0.916882	0.65543	1.10129	1.42139	0.634074	0.562676	0.737284	0.806275	1.07887	0.893542		PG 18:1_18:2	0.77738	1.22262	1	1	1	0.764766	0.85069	0.754934	0.982565	2.13744	1.52794	1.13718	1.46771	1.47815	1.31171	0.845541	0.924664	1.23728	1.4412			0.0151688	0.505855	0.501217		0.0448195	0.87934	0.875911			PE 16:0_16:0	0.149693	0.325404	0.113214	0.141017	0.491767		0.159734	0.172869	0.141625		PE 16:0_16:0	1	1.48377	0.516231	1	3.28518		0.728349	0.788242	1.00431		0.796078
	PG 18:1_20:0	0.131864	0.190513	0.159077	0.173428		0.15075		0.127267	0.13219	0.190853	0.153991	0.181168	0.164727	0.118052		0.117621	0.0731534	0.228169	0.18488		PG 18:1_20:0	0.818075	1.18193	1	1		0.93524		0.789556	0.830986			1.04463	0.949828			0.729709	0.453838	1.41554	1.16221												PE 16:0_18:1	1.68589	1.04977	0.631756	0.931649	1.84218	0.947694	1.1372	0.683121	0.889268		PE 16:0_18:1	1	1.24859	0.751407	1	1.09271	0.562133	1.35258	0.8125	0.95451		0.794929
	PG 18:1_20:3						0.17505	0.170575						0.178616		0.131095		0.154807		0.186305		PG 18:1_20:3																															PE 16:0_18:2	3.8102	4.1352	5.03118	6.70063	4.02839	4.3464	7.15473	6.37506	6.65791		PE 16:0_18:2	1	0.902254	1.09775	1	1.05726	1.14073	1.56108	1.39096	0.993625		0.101007
	PG 18:1_20:4	0.974464	1.79908	0.822709	2.01174	0.97045	1.20029	1.12086	1.35268	0.832794	1.41914	0.909699	1.51708	1.72036	0.978787	1.14907	1.1429	1.3275	1.5058	1.24286		PG 18:1_20:4	0.702685	1.29731	1	1	1	0.865525	0.808252	0.975417	1.01226	1.46235	0.9374	0.75411	0.855157	1.00859	1.18406	0.824147	0.957256	1.08583	1.5107			0.720501	0.613155	0.940955		0.978166	0.942109	0.999794			PE 16:0_20:2				0.17942							PE 16:0_20:2				1
	PG 18:1_22:6		0.58536		0.846834			0.453036												0.479228		PG 18:1_22:6		1		1			0.773945																								PE 16:0_20:3											PE 16:0_20:3
	PG 18:2_18:2	0.10283	0.103843	0.082801	0.134684		0.0861313	0.0774255	0.0721479	0.104445	0.0922467	0.102284	0.111131	0.153745	0.0882444	0.0667472	0.0669247	0.0763024	0.12513	0.119336		PG 18:2_18:2	0.995099	1.0049	1	1		0.833502	0.749256	0.698183	1.2614			0.825125	1.14152			0.647638	0.738387	1.2109	1.44123												PE 16:0_20:4	3.89132		3.45045	4.71523		3.75279	8.30113		6.96403		PE 16:0_20:4	1		1	1		0.964399	2.40581		1.47692		0.688825
	PG 18:2_20:0	0.649915	1.91184	0.973096	1.7126	0.849315	0.725446	1.18535	1.07006	0.730618	1.70069	1.22201	1.19847	1.00555	0.41907	0.509612	0.631791	0.710008	1.79773	1.20391		PG 18:2_20:0	0.507398	1.4926	1	1	1	0.566366	0.925419	0.835411	0.750818	2.00243	1.43882	0.699797	0.587149	0.493422	0.600027	0.493249	0.554314	1.40351	1.23719			0.0584001	0.791048	0.754933		0.165168	0.990877	0.985282			PE 16:1_18:1	0.263177										PE 16:1_18:1	1
	PG 18:2_20:4	0.346248	0.562685		0.682996			0.345331										0.376365	0.460502	0.50859		PG 18:2_20:4	0.761878	1.23812		1			0.75986										0.828147	1.01328													PE 16:1_18:2			0.2564	0.422502			0.411344				PE 16:1_18:2			1	1			1.6043
	PG 20:0_20:3		0.265126		0.275304	0.124789		0.274081	0.24077	0.140738		0.265094						0.107484	0.259894			PG 20:0_20:3		1		1	1		1.03378	0.908135			2.12434						0.405406	0.980265													PE 17:0_20:2	2.4942		1.56961	2.24498		3.26957	2.70982		2.48381		PE 17:0_20:2	1		1	1		1.31087	1.72643		1.10638		0.860847
	PG 20:0_20:4	1.37247	5.28701	2.59655	6.07282	2.18753	2.69853	3.54714	3.70456	2.33041	4.776	2.71872	1.82258	1.7312	1.31112	1.32752	1.68781	2.18528	4.07488	4.21141		PG 20:0_20:4	0.412185	1.58782	1	1	1	0.810435	1.06529	1.11257	0.897505	2.18328	1.24283	0.30012	0.285073	0.599362	0.60686	0.506891	0.656292	1.22378	1.62193			0.0388653	0.994655	0.447365		0.112123	1	0.831222			PE 18:0_18:0	0.388127	0.681785	0.302879	0.376712	0.970564	0.644273	0.490487	0.677379	0.486516		PE 18:0_18:0	1	1.38481	0.615193	1	2.50064	1.65996	0.996252	1.37586	1.29148		0.106876
	PG 20:0_20:5																		0.492138			PG 20:0_20:5																															PE 18:0_18:1	16.6944	39.4746	10.5371	17.4473	61.853	37.7981	22.2841	40.367	20.0851		PE 18:0_18:1	1	1.57861	0.421385	1	3.70501	2.26412	0.891153	1.6143	1.15119		0.150191
	PG 20:0_22:6		0.977169	0.435781	1.36836			0.786744	0.857113		0.816761	0.484222							0.810899			PG 20:0_22:6		1	1	1			0.805126	0.877139										0.829844													PE 18:0_18:2	62.1186	173.02	65.6907	92.1074	193.033	142.045	92.9242	198.113	74.4354		PE 18:0_18:2	1	1.44962	0.55038	1	3.10749	2.28667	0.778552	1.65986	0.808137		0.188092
	PI 14:0_18:1	0.448225	1.2756	1.23647	1.39501	0.819599	1.18267	1.22215	1.18867	1.26134	1.13094	1.09154	0.771093	0.794173	0.487611	0.678033	0.725108	0.931347	1.1691	1.13675		PI 14:0_18:1	0.520035	1.47996	1	1	1	1.37215	1.41796	1.37911	1.02012	1.37987	1.3318	0.552749	0.569294	0.594939	0.827274	0.841278	1.08056	1.3564	0.919351			0.0749279	0.802204	0.107267		0.208362	0.992262	0.288516			PE 18:0_18:3	0.41211			0.485099							PE 18:0_18:3	1			1
	PI 14:0_18:2		0.52667	0.421856	0.640094	0.359479	0.338724	0.391561	0.510772		0.442684	0.568592							0.359784			PI 14:0_18:2		1	1	1	1	0.643144	0.743466	0.969814		1.23146	1.58171							0.683129				0.0161301	0.0479986	0.841044		0.0476139	0.137195	0.995984			PE 18:0_20:1	1.27786	4.29771	0.75435	1.11128	3.07673	1.00671	1.30608	1.32919	0.919549		PE 18:0_20:1	1	1.70137	0.298631	1	2.40772	0.787809	0.517047	0.526197	0.827472		0.977621
	PI 15:0_18:1			0.193842																		PI 15:0_18:1			1																												PE 18:0_20:2	1.9623	7.37651	1.98468	3.01103	5.80594	3.54039	2.52634	4.58569	1.95593		PE 18:0_20:2	1	1.57598	0.424023	1	2.95874	1.80421	0.539747	0.979723	0.64959		0.47689
	PI 15:0_20:1		0.279112																			PI 15:0_20:1		1																													PE 18:0_20:3											PE 18:0_20:3
	PI 15:0_20:2	0.574001	0.528613	0.287644	0.470294		0.445493	0.575045	0.352539	0.319505	0.497528		0.467021	0.554657	0.362342		0.361367		0.6071			PI 15:0_20:2	1.04116	0.958836	1	1		0.808067	1.04306	0.639461	1.11077			0.99304	1.17938			0.655474		1.1012													PE 18:0_20:4	30.2424		20.5439	30.5179		47.5938	58.8214		40.6565		PE 18:0_20:4	1		1	1		1.57375	2.86321		1.33222		0.523446
	PI 15:0_22:0	0.982067	0.90417	0.696168	1.01529	0.896836	0.824167	0.929158	0.991534	0.821254	0.875722	0.90094	0.935559	0.781807	0.627275	0.842348	0.905253	0.746947	0.919704	0.819529		PI 15:0_22:0	1.0413	0.958703	1	1	1	0.873875	0.985197	1.05134	1.17968	0.976458	1.00458	0.921469	0.770033	0.699431	0.939245	0.959851	0.791997	0.975174	1.1772			0.0608723	0.783084	0.792853		0.171726	0.989794	0.991111			PE 18:0_22:2		0.959856		0.241272							PE 18:0_22:2		1		1
	PI 15:0_22:1	0.376129	0.279597	0.331728			0.412806	0.335247			0.444498			0.395881	0.506099		0.273059		0.496601	0.406068		PI 15:0_22:1	1.14721	0.852787	1			1.25908	1.02252									0.832845		1.51466	1.2241												PE 18:0_22:4	1.80235		0.969792	0.556613		1.28688	1.61996		0.795994		PE 18:0_22:4	1		1	1		0.714	1.67042		1.43007		0.976895
	PI 15:0_22:2	0.826305	0.531656	0.487438			0.696532				0.782578		0.644555	0.875017	0.654791				1.0046			PI 15:0_22:2	1.21698	0.783021	1			1.02585												1.47957													PE 18:1_18:1	1.24485	0.671324	0.227179	0.55354	2.17503	0.883083	0.390402	0.509088	0.348651		PE 18:1_18:1	1	1.49432	0.505684	1	1.74722	0.70939	0.869006	1.13319	0.629857		0.952208
	PI 15:0_22:4	0.982108	0.90606	0.667553	0.805321	0.669322	0.973162	1.00751	1.06759	0.883196	1.0217	0.828007	1.0498	0.635493	0.763751	0.493906	0.636977	1.04715	1.20119	0.716057		PI 15:0_22:4	1.04028	0.959724	1	1	1	1.0308	1.06718	1.13082	1.32303	1.52647	1.23708	1.30358	0.789118	1.14108	0.73792	0.674704	1.10917	1.27233	1.07266			0.96216	0.816497	0.0334227		0.999946	0.993821	0.0969543			PE 18:1_18:2	3.08433	3.92719	2.16617	4.39563	4.12628	3.24959	2.77005	3.98744	2.694		PE 18:1_18:2	1	1.28901	0.710993	1	1.33782	1.05358	0.909203	1.30878	0.612882		0.810731
	PI 15:0_22:6						0.494015															PI 15:0_22:6																															PE 18:1_20:4	4.20348		2.05771	3.75078		2.74683	4.54228		4.24084		PE 18:1_20:4	1		1	1		0.653467	2.20744		1.13066		0.923212
	PI 16:0_16:0	0.14447	0.157013			0.120538					0.136258			0.203976	0.126462		0.125282		0.132139	0.176616		PI 16:0_16:0	0.958398	1.0416			1					1.13042				1.04915		0.831103		0.87659													PE 18:1_22:0	1.90411	2.78446	0.964745	1.12968	5.75952	2.5768	1.18478	2.49569	1.01518		PE 18:1_22:0	1	1.48536	0.51464	1	3.02478	1.35328	0.632014	1.33132	0.898645		0.371621
	PI 16:0_18:0		0.240955																	0.306458		PI 16:0_18:0		1																													PE 18:2_18:2	0.169065		0.199059	0.335529			0.272498		0.232661		PE 18:2_18:2	1		1	1			1.36893		0.693417		0.393366
	PI 16:0_18:1	2.14938	1.8737	1.22832	1.77465	1.0922	1.3734	1.79752	1.22346	1.09935	1.91636	0.993597	2.06773	2.67556	1.42116	1.05256	1.26872	1.60772	1.82933	1.42981		PI 16:0_18:1	1.06853	0.931474	1	1	1	0.68276	0.893603	0.608219	0.895006	1.75459	0.909722	1.16514	1.50765	1.30119	0.963711	0.630722	0.799246	0.909416	1.16404			0.131495	0.350508	0.810387		0.344887	0.726019	0.993183			PE O-16:0/16:0		0.349387	0.132008				0.205738		0.280132		PE O-16:0/16:0		1.45156	0.548441				0.854757
	PI 16:0_18:2	10.4798	8.48966	5.24397	9.00329	4.72326	8.03337	14.1001	7.92396	5.67731	8.66466	3.96554	9.50595	10.9775	6.04244	3.52458	7.45886	8.83464	10.1154	6.5664		PI 16:0_18:2	1.10491	0.895085	1	1	1	0.846978	1.4866	0.835443	1.08264	1.83447	0.839578	1.05583	1.21928	1.27929	0.746217	0.786406	0.931458	1.06649	1.25218			0.581598	0.934944	0.412693		0.926754	0.999725	0.797421			PE O-16:0/18:1	0.376275	0.379557	0.178029	0.215378			0.349613		0.33333		PE O-16:0/18:1	1	1.36143	0.638569	1			1.25402		1.54765		0.292168
	PI 16:0_20:2							0.42499				0.303538								0.482898		PI 16:0_20:2																															PE O-16:0/18:2	0.672805	1.13861	1.0292	0.924883	1.10998	0.623899	0.772717	1.11107	0.705326		PE O-16:0/18:2	1	1.05047	0.949533	1	1.64979	0.927311	0.712902	1.02507	0.762611		0.931233
	PI 16:0_20:3	3.11304	2.64319	2.23935	2.45091	1.29519	3.99085	4.63992	2.76297	2.23555	2.96922	2.20602	2.89832	2.4844	1.92237	1.83147	2.1003	2.39033	2.87572	2.41105		PI 16:0_20:3	1.08163	0.918374	1	1	1	1.38662	1.61214	0.959991	0.998301	2.29249	1.70324	1.18255	1.01366	1.48424	1.41405	0.729749	0.830518	0.999166	1.07667			0.0817774	0.339747	0.0597827		0.225816	0.712174	0.16884			PE O-16:0/20:4	0.719824						1.49569		0.689844		PE O-16:0/20:4	1
	PI 16:0_20:4	11.8785	8.97181	8.4299	10.7138	6.63514	9.61444	15.8337	12.5779	9.10866	10.8275	8.75677	12.2879	9.33592	6.49446	6.81962	8.11737	11.1949	12.1715	10.5491		PI 16:0_20:4	1.13941	0.860594	1	1	1	0.922236	1.5188	1.2065	1.08052	1.63184	1.31976	1.14692	0.871394	0.978797	1.0278	0.778634	1.07384	1.16752	1.25139			0.934019	0.576755	0.05103		0.999713	0.924182	0.145411			PE O-18:0/16:0	0.429868	1.02598	0.330822	0.386731		0.65148	0.650485	0.556313	0.404141		PE O-18:0/16:0	1	1.51235	0.48765	1		1.51554	0.958852	0.820036	1.04502		0.694968
	PI 16:0_20:5																					PI 16:0_20:5																															PE O-18:0/18:0											PE O-18:0/18:0
	PI 16:0_22:5				1.01921		0.994668						0.912785									PI 16:0_22:5				1								0.895577																			PE O-18:0/18:1	0.538507	0.909294	0.564391	0.702366	1.13935	0.535656	0.783946	0.940952	0.569564		PE O-18:0/18:1	1	1.23404	0.765959	1	2.11576	0.994707	1.06393	1.27701	0.810922		0.351985
	PI 16:0_22:6							0.910212														PI 16:0_22:6																															PE O-18:0/18:2	2.19519	3.35296	3.90482	3.69478	3.46024	3.02616	3.22826	4.33409	2.54993		PE O-18:0/18:2	1	0.923963	1.07604	1	1.57628	1.37854	0.8896	1.19433	0.690144		0.41961
	PI 17:0_18:1	0.422035					0.261617	0.204203		0.24042	0.423407		0.269754	0.423051	0.426994	0.155174			0.378263	0.317173		PI 17:0_18:1	1					0.619893	0.483852											0.896283													PE O-18:0/20:4	3.5892		2.83821	2.52023		3.23611	4.1471		2.34806		PE O-18:0/20:4	1		1	1		0.901625	1.46117		0.931686		0.81762
	PI 17:0_18:2	0.867385	0.773664		0.554756	0.372481	0.483138	0.778441	0.578127	0.413616	0.782367	0.288828	0.649347	0.699749	0.550416	0.332318	0.460425	0.565526	0.694923	0.383444		PI 17:0_18:2	1.05711	0.94289		1	1	0.588816	0.948712	0.704582		2.10042	0.775418	1.17051	1.26136	1.4777	0.892174	0.561135	0.689225	0.846926													PE P-16:0/16:0	0.404211	0.834746	0.117938	0.325791	1.37752	0.483113	0.382022	0.547831	0.273102		PE P-16:0/16:0	1	1.75241	0.247592	1	3.40792	1.1952	0.801991	1.15008	0.838274		0.436627
	PI 17:0_20:0	1.29298	1.36312	1.41726	1.60057	1.57015	1.30156	1.50816	1.45389	0.94347	1.08656	1.49841	1.25712	1.07819	1.21711	1.34632	1.15844	1.80229	1.39203	1.32692		PI 17:0_20:0	0.973591	1.02641	1	1	1	0.980051	1.13562	1.09476	0.665702	0.692009	0.954305	0.785419	0.67363	0.775154	0.857444	0.872288	1.35709	1.04817	0.936259			0.00758372	0.653858	0.374154		0.022579	0.958527	0.754867			PE P-16:0/18:0	0.230416						0.200636				PE P-16:0/18:0	1
	PI 17:0_20:1			0.317444							0.375027				0.293316	0.195645			0.401297			PI 17:0_20:1			1																												PE P-16:0/18:1	0.918527	0.669143	0.330194	0.402713	1.31953	0.542044	0.402917	0.449728	0.416014		PE P-16:0/18:1	1	1.33917	0.660826	1	1.43658	0.590123	0.806369	0.900053	1.03303		0.819643
	PI 17:0_20:3								0.350335								0.285404	0.281342	0.532605			PI 17:0_20:3																															PE P-16:0/18:2	0.910358	1.15382	1.17433	1.42824	1.42837	1.55483	1.23694	1.26967	1.01776		PE P-16:0/18:2	1	0.99119	1.00881	1	1.56902	1.70793	1.0626	1.09071	0.712599		0.276297
	PI 17:0_20:4	1.22584	1.53708	1.45778	1.97657	1.12128	1.63524	2.06783	1.69094	1.90396	1.59029	1.16447	1.31571	1.3633	1.10296	1.1192	1.27521	1.38139	1.97292	1.25495		PI 17:0_20:4	0.887352	1.11265	1	1	1	1.1837	1.49684	1.22402	1.30606	1.41828	1.03852	0.665654	0.689728	0.983662	0.998147	0.923086	0.999948	1.42813	0.86086			0.165239	0.713723	0.0075387		0.418318	0.976538	0.022446			PE P-16:0/20:4	4.88665		1.84261	2.63848		2.44338	3.53385		1.91852		PE P-16:0/20:4	1		1	1		0.500011	1.91785		0.727133		0.787677
	PI 17:0_22:1	0.875291	0.945326	0.979207	1.06783	0.840461	1.22294	1.0466	1.18938	1.00045	1.10147	0.902418	1.14591	1.1904	1.04361	1.22072	1.00044	1.14709	1.02319	1.50173		PI 17:0_22:1	0.961533	1.03847	1	1	1	1.34343	1.14972	1.30657	1.02169	1.31056	1.07372	1.07311	1.11479	1.24171	1.45244	1.09901	1.26011	1.12401	1.53362			0.079835	0.0828375	0.0149251		0.220893	0.228495	0.0441102			PE P-16:0/22:4	2.91765										PE P-16:0/22:4	1
	PI 17:0_22:2						0.700733															PI 17:0_22:2																															PE P-18:0/16:0	0.644065	1.02013	0.457467	0.399414	1.32333	0.680201	0.637992	0.811371	0.561311		PE P-18:0/16:0	1	1.3808	0.619204	1	2.05465	1.05611	0.863553	1.09823	1.40534		0.294193
	PI 18:0_18:0	0.0878502	0.104775		0.107694					0.07867	0.138509								0.109578	0.0979183		PI 18:0_18:0	0.912138	1.08786		1														1.13773													PE P-18:0/18:0	0.204998			0.112859	0.765811						PE P-18:0/18:0	1			1	3.7357
	PI 18:0_18:1	2.28444	2.06607	0.967687	1.75773	1.14832	1.28215	1.65157	1.14715	1.24298	1.96416	0.946375	1.83299	2.54461	1.49012	1.05882	1.25541	1.49644	2.12116	1.31475		PI 18:0_18:1	1.0502	0.949805	1	1	1	0.589424	0.759255	0.527366	1.28449	1.71047	0.824141	1.04282	1.44767	1.29765	0.922061	0.577134	0.687937	0.975134	1.35865			0.233628	0.606475	0.79745		0.54989	0.939058	0.99169			PE P-18:0/18:1	0.445225	0.700105	0.416348	0.504064	1.65944	0.894692	0.431134	0.733165	0.366391		PE P-18:0/18:1	1	1.25416	0.74584	1	3.72719	2.00953	0.772328	1.31338	0.726874		0.272979
	PI 18:0_18:2	16.6959	14.8575	7.08921	13.4623	7.96331	11.3668	17.0667	10.5961	7.76834	13.3697	6.13589	12.7091	15.6603	8.61125	6.61656	10.8829	12.0346	14.812	8.89704		PI 18:0_18:2	1.05826	0.941735	1	1	1	0.720483	1.08177	0.67163	1.0958	1.67891	0.770519	0.944049	1.16327	1.08137	0.83088	0.689806	0.762811	0.938855	1.25501			0.952202	0.53518	0.984435		0.999891	0.899572	0.999996			PE P-18:0/18:2	1.63745	2.00617	1.95066	2.39174	2.99469	2.52991	1.56747	2.49073	1.33797		PE P-18:0/18:2	1	1.01403	0.985973	1	1.82887	1.54503	0.792283	1.25895	0.559414		0.447398
	PI 18:0_20:0	0.857556	0.704649	0.638235	0.519038		0.803704	0.824304	0.499314	0.624164	1.00146		0.687187	1.1011	0.714202	0.372966	0.669256	0.544073	0.913128	0.464469		PI 18:0_20:0	1.09788	0.902121	1	1		1.02894	1.05531	0.639242	0.977953			1.32396	2.12142			0.856809	0.696544	1.16902	0.72774												PE P-18:0/20:4	4.10402		1.92862	3.17693		4.80321	3.73572		2.16609		PE P-18:0/20:4	1		1	1		1.17037	1.93699		0.681818		0.986477
	PI 18:0_20:2	0.360901	0.374134		0.293981		0.450456	0.517946	0.261804	0.194713	0.672399	0.536249		0.544235			0.427958	0.382759	0.513396	0.431821		PI 18:0_20:2	0.981996	1.018		1		1.22567	1.40931	0.712357					1.85126			1.16445	1.04147	1.39693													PE P-18:1/16:0	0.525726		0.214574				0.362757		0.307277		PE P-18:1/16:0	1		1				1.69059
	PI 18:0_20:3	9.9148	7.18184	8.94326	8.70484	4.88224	12.5022	13.3196	9.07816	10.2662	8.6203	9.55332	7.20006	7.61976	5.48663	6.91793	7.76428	8.93899	8.02061	6.93235		PI 18:0_20:3	1.15985	0.840146	1	1	1	1.46253	1.55816	1.06198	1.14793	1.76564	1.95675	0.827133	0.875348	1.12379	1.41696	0.908281	1.0457	0.938267	0.775148			0.696321	0.307496	0.0159518		0.971994	0.667902	0.0470962			PE P-18:1/18:1	0.360057										PE P-18:1/18:1	1
	PI 18:0_20:4	95.968	89.8796	114.185	112.124	71.7303	101.709	159.023	154.062	148.82	110.385	79.9116	88.2578	75.4883	74.0831	82.638	85.8757	134.35	137.146	110.762		PI 18:0_20:4	1.03276	0.96724	1	1	1	1.09454	1.71132	1.65794	1.30332	1.53889	1.11406	0.787144	0.673257	1.0328	1.15207	0.924152	1.44581	1.4759	0.970016			0.479398	0.263945	0.0146064		0.858903	0.601222	0.0431824			PE P-18:1/18:2	0.306312		0.225983	0.526309			0.309313	0.588219	0.359211		PE P-18:1/18:2	1		1	1			1.36874	2.60293	0.68251		0.753446
	PI 18:0_20:5	1.50317	1.13226	1.1923	1.62842		1.05039	1.80632	1.88411	2.266	1.4242	1.22661	0.974406			1.07044	1.24719	1.5249	2.01758	1.58828		PI 18:0_20:5	1.14074	0.85926	1	1		0.797129	1.3708	1.42983	1.90052			0.598376				0.946483	1.15723	1.53112	1.33211												PE P-18:1/20:4	1.37915			0.594886					0.560892		PE P-18:1/20:4	1			1					0.942856
	PI 18:0_22:4															0.453323						PI 18:0_22:4																															PG 16:0_16:0	0.0558018	0.064936		0.043832	0.0484803				0.0488789		PG 16:0_16:0	1	1		1	0.868794				1.11514		0.348345
	PI 18:0_22:5	1.3739			1.44431		1.85327	1.19571	0.870962	1.23618	1.38891	1.27384				0.776043	1.18651	1.10336	1.3689			PI 18:0_22:5	1			1		1.34892	0.870305	0.633936								0.863608	0.803087	0.996367													PG 16:0_18:1	0.122012	0.175371	0.134136	0.138059	0.13237	0.0984814	0.155726	0.141397	0.154192		PG 16:0_18:1	1	1.13323	0.866773	1	1.08489	0.807147	1.00628	0.913689	1.11685		0.861612
	PI 18:0_22:6	1.6814	1.26234	1.23173	2.43288	0.716975	1.61042	2.66676	1.60485	2.37508	1.32456	1.15583	1.40753			0.763207	1.61151	1.594	2.022			PI 18:0_22:6	1.14236	0.857641	1	1	1	1.09413	1.81182	1.09035	1.92825	1.84743	1.6121	0.578546			1.06448	1.09487	1.08298	1.37376				0.103994	0.738133	0.0135872		0.280662	0.982043	0.0402103			PG 16:0_18:2	0.116735	0.16692	0.0927588	0.151887	0.129635	0.0895495	0.167512	0.156248	0.174868		PG 16:0_18:2	1	1.28559	0.714412	1	1.11051	0.767118	1.29015	1.20339	1.1513		0.503805
	PI 18:1_18:1	0.549186	0.484331	0.250088	0.52014	0.294151	0.388006	0.603656	0.426721	0.318387	0.584997	0.402142	0.504458	0.796593	0.489857	0.348856	0.429158	0.487242	0.66489	0.411948		PI 18:1_18:1	1.06275	0.937248	1	1	1	0.750846	1.16816	0.825764	1.2731	1.98876	1.36713	0.96985	1.5315	1.66532	1.18597	0.830481	0.942881	1.28665	1.64722			0.122511	0.409295	0.265092		0.324345	0.793884	0.603084			PG 16:1_18:1	0.0829948	0.106198	0.0749129	0.0596799	0.0887253	0.0693325	0.0600068	0.0668278	0.0743383		PG 16:1_18:1	1	1.17274	0.827261	1	1.06905	0.835384	0.662653	0.737978	1.24562		0.510576
	PI 18:1_18:2	2.16446	1.72545	0.938377	2.67391	1.28184	2.14558	2.51725	1.7032	1.55497	2.44648	1.24886	2.00731	2.91557	1.43608	1.00352	1.67232	1.97718	2.74052	1.45596		PI 18:1_18:2	1.11286	0.887143	1	1	1	1.10315	1.29424	0.875702	1.65708	1.90857	0.974269	0.750704	1.09038	1.12033	0.782874	0.859826	1.01657	1.40904	1.55157			0.5752	0.289996	0.129601		0.923343	0.642082	0.340591			PG 16:1_18:2	0.21638	0.339929	0.221986	0.319417	0.310809	0.255436	0.29298	0.42523	0.348881		PG 16:1_18:2	1	1.20989	0.790105	1	1.43641	1.1805	1.04279	1.5135	1.09224		0.0870538
	PI 18:1_20:0													0.438713			0.306454					PI 18:1_20:0																															PG 16:1_20:0					0.0379149						PG 16:1_20:0
	PI 18:1_20:3	0.544861			0.384919		0.865677	0.68115	0.45123			0.543193		0.435162					0.49766			PI 18:1_20:3	1			1		1.5888	1.25013	0.828155					1.13053					0.913371													PG 17:0_20:0	0.51454	0.415092	0.42595	0.469991	0.50147	0.520413	0.517907	0.4883	0.529099		PG 17:0_20:0	1	0.98709	1.01291	1	0.974599	1.01141	1.23158	1.16118	1.12576		0.101111
	PI 18:1_20:4	3.58964	2.5445	2.06761	3.95274	1.93464	4.44106	4.37078	3.73037	6.13091	2.05956	2.80789	2.27594	2.34969	2.32776	2.00913	2.62205	3.60869	3.2164	4.34867		PI 18:1_20:4	1.17038	0.82962	1	1	1	1.44798	1.42507	1.21627	2.96521	1.06457	1.45138	0.575787	0.594444	1.2032	1.0385	0.854904	1.17659	1.04869	2.10323			0.432731	0.36671	0.088502		0.817456	0.746015	0.242701			PG 17:0_20:1			0.11963	0.0914324	0.124762		0.120721		0.145666		PG 17:0_20:1			1	1			1.00912		1.59316
	PI 18:2_18:2	0.217177			0.269908		0.192571	0.340081			0.258954		0.231363	0.395085			0.239406	0.254208	0.344322			PI 18:2_18:2	1			1		0.886698	1.56592					0.857192	1.46378			1.10235	1.17051	1.58544													PG 17:0_22:1	0.516618			0.511454	0.4677	0.556669		0.466209	0.5908		PG 17:0_22:1	1			1	0.905311	1.07752			1.15514
	PI 18:2_20:0																0.28553	0.376858				PI 18:2_20:0																															PG 18:0_18:0			0.0377547	0.0369624				0.0693663			PG 18:0_18:0			1	1				1.83729
	PI 20:0_20:4	1.17641			0.976848			0.854249	0.913648		0.900749						0.863444	1.485	1.21736			PI 20:0_20:4	1			1			0.726147	0.776639								0.733963	1.26231	1.03481													PG 18:0_18:1	0.0792002	0.135073	0.0522013	0.10365	0.115932	0.0996128	0.0971563	0.110031	0.0980666		PG 18:0_18:1	1	1.44252	0.557485	1	1.46378	1.25773	1.03758	1.17508	0.946131		0.42733
	PS 16:0_18:2								0.970788													PS 16:0_18:2																															PG 18:0_18:2	0.214102	0.456908	0.224824	0.352864	0.523528	0.448436	0.51028	0.608697	0.376985		PG 18:0_18:2	1	1.34043	0.659568	1	2.44523	2.0945	1.49701	1.78574	1.06836		0.0288162
	PS 16:0_22:6																			3.50442		PS 16:0_22:6																															PG 18:0_20:0	0.124701	0.141277	0.148734	0.181338	0.268144	0.305473	0.209697	0.416161	0.207792		PG 18:0_20:0	1	0.974288	1.02571	1	2.1503	2.44965	1.44613	2.86996	1.14589		0.0332383
	PS 16:1_18:1				1.99247														1.83126	1.66525		PS 16:1_18:1				1																											PG 18:0_20:3						0.0576644	0.0904062	0.0756442			PG 18:0_20:3
	PS 16:1_18:2	1.51248	4.82317	2.70122	4.19712	1.01423	4.0212	2.91197	3.80717		3.80328	2.72147	2.38478	2.26162	1.20091		1.44881	1.82481	4.52544	2.46815		PS 16:1_18:2	0.47745	1.52255	1	1	1	1.26939	0.919232	1.20182		3.74991	2.68328	0.568195	0.53885	1.18406		0.45735	0.576046	1.42857	0.913714			0.199091	0.588613	0.310505		0.486252	0.930377	0.672212			PG 18:0_20:4		0.524345		0.395544	0.513614	0.559154	0.386097	0.594788	0.358429		PG 18:0_20:4		1		1			0.736342	1.13435	0.906166
	PS 17:0_20:0	1.31335	0.919703	0.784831	1.32572	1.19833	1.15863	1.28496	1.33825	1.17218	1.00239	1.05586	1.35518	1.11911	1.12929	0.912406	1.23075	1.3319	1.05027	0.839159		PS 17:0_20:0	1.17628	0.823718	1	1	1	1.03771	1.15086	1.19858	1.49354	0.83649	0.881108	1.02222	0.844153	0.942386	0.7614	1.1023	1.19289	0.940662	1.06922			0.220398	0.351465	0.403261		0.526174	0.727228	0.787503			PG 18:0_22:6		0.304734		0.355765	0.475957	0.589386	0.372943	0.897715	0.269754		PG 18:0_22:6		1		1			1.22383	2.9459	0.758238
	PS 17:0_20:3	0.961699	1.63962	2.51811	2.10311	1.01719	2.88041	1.8831	1.72082	2.11622	3.01895	1.52201	1.02126	1.7821	1.00447	0.872966	1.50598	0.929964	2.08695	1.77564		PS 17:0_20:3	0.739395	1.26061	1	1	1	2.21458	1.44781	1.32304	0.840398	2.96792	1.49628	0.485597	0.847362	0.987487	0.858209	1.15786	0.714996	1.60454	0.705147			0.181084	0.852306	0.0687985		0.450816	0.996778	0.192522			PG 18:1_18:1	0.0393432	0.0447937	0.022667	0.0274836	0.0422998	0.0367488	0.0265671	0.0332603	0.0280426		PG 18:1_18:1	1	1.32799	0.672006	1	1.07515	0.934055	0.787632	0.986064	1.02034		0.796877
	PS 17:0_22:1					0.680698							1.36495	1.22721								PS 17:0_22:1					1																										PG 18:1_18:2	0.231105	0.479729	0.169114	0.295822	0.666578	0.488584	0.305501	0.584988	0.250604		PG 18:1_18:2	1	1.47872	0.521278	1	2.88431	2.11412	0.941679	1.80317	0.847145		0.145007
	PS 18:0_18:0	0.242346	0.477667		0.660175			0.39919			0.393384	0.343301	0.401997	0.176682			0.267361	0.230922	0.520858	0.37876		PS 18:0_18:0	0.673171	1.32683		1			1.10884					0.608925	0.267629			0.742656	0.641439	1.4468													PG 18:1_20:0	0.0831718	0.109144	0.0458496	0.0743517	0.149942	0.131833	0.0662872	0.100097	0.0485728		PG 18:1_20:0	1	1.40837	0.591633	1	1.8028	1.58507	0.855355	1.29163	0.653284		0.412649
	PS 18:0_18:1	0.625238	2.96681	1.85636	2.45327		2.17232	1.82179	2.51185	1.70847	2.1177	2.35196		1.09217					2.41582	1.8082		PS 18:0_18:1	0.348123	1.65188	1	1		1.20951	1.01434	1.39856	0.920335				0.44519					1.34509	0.974057												PG 18:1_20:3		0.145556			0.104407	0.074391		0.080299			PG 18:1_20:3		1						0.551672
	PS 18:0_18:2	1.36399	7.88149	5.64437	8.6299	1.77376	4.66269	5.51736	6.7734	4.32498	6.22606	6.86838	2.22903	2.16968	1.05732		1.20348	2.36398	7.38932	4.55229		PS 18:0_18:2	0.29506	1.70494	1	1	1	1.00864	1.19353	1.46524	0.766246	3.5101	3.87222	0.258291	0.251414	0.596091		0.26034	0.51138	1.59847	0.806518			0.0291334	0.594302	0.151845		0.0848787	0.933226	0.389866			PG 18:1_20:4	0.366483	0.997668	0.365121	0.493037	0.960222	0.793596	0.551255	1.27722	0.367313		PG 18:1_20:4	1	1.46416	0.535844	1	2.6201	2.16544	0.80901	1.87442	0.745001		0.176935
	PS 18:0_20:0	0.575409	2.57966	1.29642	3.12342	0.545151	1.10574	1.75944	2.23437	1.1087	1.80915	1.26805	1.2469	0.943094		0.598535	1.05979	1.13751	2.68757	0.873405		PS 18:0_20:0	0.364752	1.63525	1	1	1	0.700928	1.11531	1.41637	0.855201	3.31862	2.32606	0.399209	0.301943		1.09793	0.671801	0.721065	1.70365	0.673705			0.119763	0.864908	0.21658		0.317978	0.997535	0.519179			PG 18:1_22:6					0.264085	0.263707		0.435299			PG 18:1_22:6
	PS 18:0_20:4					3.47813														5.11445		PS 18:0_20:4					1																										PG 18:2_18:2	0.0472476	0.0746487	0.0304203	0.0691309	0.117378	0.0802092	0.0511451	0.0814611	0.0484034		PG 18:2_18:2	1	1.42095	0.579053	1	2.48432	1.69764	0.973552	1.55062	0.70017		0.22314
	PS 18:0_22:5																			3.33159		PS 18:0_22:5																															PG 18:2_20:0	0.222007	0.589167	0.214464	0.385434	0.911904	0.705181	0.447195	0.844653	0.265725		PG 18:2_20:0	1	1.46626	0.533738	1	4.10754	3.17638	1.11294	2.10209	0.689418		0.124461
	PS 18:0_22:6	3.34005				6.5439										3.52312				9.98234		PS 18:0_22:6	1				1										0.538382																PG 18:2_20:4	0.238404	0.408323		0.220829	0.314844	0.289173		0.300032	0.167862		PG 18:2_20:4	1	1		1	1.32063	1.21295		0.734791	0.760146		0.875371
	PS 18:1_18:1		1.43387		1.07822		0.83822	0.774353	1.13493	0.880352	1.05394	0.863638	0.579814	0.674525					1.22013	1.2025		PS 18:1_18:1		1		1		0.584587	0.540045	0.791519				0.537753	0.625594					0.850937													PG 20:0_20:3		0.108839		0.0733938	0.153931	0.119106	0.122748	0.129169			PG 20:0_20:3		1		1			1.12779	1.18679
	PS 18:1_18:2	2.07549	9.77542	5.42707	7.17236	1.82657	4.93434	5.09084	9.33465	4.1991	5.31293	6.22379	4.12875	4.14995	1.89261	1.62725	2.52879	3.46796	9.52724	5.58875		PS 18:1_18:2	0.350267	1.64973	1	1	1	0.832736	0.859148	1.57535	0.773733	2.90869	3.40736	0.575647	0.578603	1.03615	0.890878	0.426767	0.585264	1.60785	1.02979			0.366736	0.80243	0.203164		0.746047	0.992288	0.494051			PG 20:0_20:4	0.510594	1.22337	0.498258	0.704927	1.70765	1.53297	0.853146	2.07453	0.656733		PG 20:0_20:4	1	1.42118	0.578821	1	3.34444	3.00233	0.991091	2.40996	0.931633		0.0864915
	PS 18:1_20:0	0.899057	4.44321	3.5763	5.2227	1.18522	4.18265	3.13248	5.68468	3.03963	2.85883	3.84707	1.79376	1.73878		1.12366		1.76229	3.94492	3.04001		PS 18:1_20:0	0.336582	1.66342	1	1	1	1.56587	1.17271	2.12819	0.849936	2.41208	3.24589	0.343455	0.332927		0.948066		0.659752	1.47687	0.850044			0.0784877	0.520217	0.0640312		0.217466	0.889558	0.180056			PG 20:0_20:5								0.151541			PG 20:0_20:5
	PS 18:1_20:4					4.66294										3.37759				10.4155		PS 18:1_20:4					1										0.724348																PG 20:0_22:5						0.116358					PG 20:0_22:5
	PS 18:1_22:5																			2.6859		PS 18:1_22:5																															PG 20:0_22:6					0.362639	0.435664	0.290379	0.573813			PG 20:0_22:6
	PS 18:1_22:6	3.38814				7.01055										3.8564				10.0995		PS 18:1_22:6	1				1										0.550086																PI 14:0_18:1	0.460689	0.639172	0.27505	0.42903	0.765494	0.768831	0.403316	0.694401	0.357187		PI 14:0_18:1	1	1.39829	0.601713	1	1.66163	1.66887	0.882314	1.51911	0.832545		0.248471
	PS 18:2_18:2	0.373765		0.77249	1.3773								0.623743	0.609589					0.958483	1.02815		PS 18:2_18:2	1		1	1								0.452874	0.442598					2.5644	1.33096												PI 14:0_18:2		0.154317				0.197809		0.156852			PI 14:0_18:2		1						1.01643
	PS 18:2_20:0	1.85092	11.3996	6.04869	10.6356	2.90753	6.21834	8.6595	10.7697	7.2129	7.0369	8.01185	3.66302	2.99591	1.58367	1.81095	1.81778	2.5542	9.82747	7.21424		PS 18:2_20:0	0.279373	1.72063	1	1	1	0.938577	1.30704	1.62554	1.19247	2.42023	2.75556	0.34441	0.281686	0.54468	0.62285	0.27437	0.385524	1.48333	1.19269			0.0717943	0.673509	0.0918693		0.20029	0.965197	0.251063			PI 14:0_20:3					0.31392	0.252296		0.266119			PI 14:0_20:3
	PS 20:0_20:4	1.75985				4.11274										3.27907				8.401		PS 20:0_20:4	1				1										0.797296																PI 15:0_16:0											PI 15:0_16:0
	PS 20:0_22:6					4.04593														7.49075		PS 20:0_22:6					1																										PI 15:0_18:0	0.155189		0.0862301								PI 15:0_18:0	1		1
	SM d18:1/14:0	0.999376	1.03988	1.13852	0.932871	0.659295	1.09064	1.02055	0.86686	1.31475	1.36459	0.818951	1.09756	1.13695	1.24144	0.872775	0.953672	1.08047	1.40734	1.28134		SM d18:1/14:0	0.980139	1.01986	1	1	1	1.06964	1.00091	0.850173	1.15478	2.06978	1.24216	1.17654	1.21876	1.88298	1.3238	0.935314	1.05967	1.38025	1.12544			0.0919363	0.274104	0.24699		0.251229	0.617508	0.573026			PI 15:0_18:1		0.13256	0.0872207						0.154951		PI 15:0_18:1		1.20629	0.793706
	SM d18:1/16:0	34.8699	38.1913	29.7397	34.4975	31.1433	28.3861	38.5196	34.4784	39.9577	43.1359	30.8668	33.4212	33.203	36.2491	31.7712	26.0194	29.8769	37.9324	33.1027		SM d18:1/16:0	0.954539	1.04546	1	1	1	0.777051	1.05445	0.943824	1.34358	1.38508	0.991122	0.9688	0.962476	1.16395	1.02016	0.712264	0.817859	1.03837	1.11308			0.591335	0.459238	0.436249		0.93175	0.841869	0.820831			PI 15:0_18:2					0.0968133			0.106121	0.132601		PI 15:0_18:2
	SM d18:1/18:0	3.79395	4.01767	4.11695	3.52913	4.03805	3.23509	3.33895	2.79699	5.20549	4.13642	3.79071	3.62792	3.56923	4.99936	4.57833	2.6315	3.04758	3.94698	3.90967		SM d18:1/18:0	0.971361	1.02864	1	1	1	0.828275	0.854867	0.716109	1.2644	1.02436	0.938747	1.02799	1.01136	1.23806	1.1338	0.67374	0.780267	1.01054	0.94965			0.14461	0.153721	0.462876		0.374119	0.393904	0.845038			PI 15:0_20:0											PI 15:0_20:0
	SM d18:1/18:1	1.80012	1.82764	1.76959	1.51448	1.62205	1.55882	1.45448	1.17486	2.08783	1.82906	1.41915	1.62428	1.4645	1.77891	1.41977	1.19062	1.45243	1.68684	1.74266		SM d18:1/18:1	0.992413	1.00759	1	1	1	0.859384	0.801861	0.647702	1.17983	1.12762	0.874916	1.0725	0.967003	1.09671	0.875297	0.656396	0.800732	0.929962	0.984778			0.958598	0.121134	0.351467		0.999929	0.321159	0.72723			PI 15:0_20:1	0.16276	0.22201	0.181214	0.165186	0.131517		0.235449	0.152254			PI 15:0_20:1	1	1.10118	0.898824	1	0.808046		1.16783	0.755185			0.124649
	SM d18:1/20:0	37.6501	34.6227	28.9807	35.7014	25.9105	36.2822	44.8358	36.6186	32.1144	44.8246	32.3978	38.9151	46.3898	27.1157	25.9513	36.0542	42.0526	46.7869	36.9995		SM d18:1/20:0	1.04189	0.958111	1	1	1	1.00404	1.24074	1.01334	1.10813	1.72998	1.25037	1.09001	1.29938	1.04651	1.00157	0.997725	1.16372	1.29473	1.27669			0.195153	0.0723559	0.0971203		0.478637	0.20174	0.26398			PI 15:0_20:2	0.284997	0.273042	0.305271	0.310298	0.237114	0.27494	0.474763	0.456135	0.39412		PI 15:0_20:2	1	0.94427	1.05573	1	0.831987	0.96471	1.64189	1.57747	1.27014		0.185642
	SM d18:1/20:1	1.86602	1.91155	2.01434	2.0464	1.18261	2.17762	1.91435	1.70281	1.89042	2.28596	1.27802	1.92286	2.11743	1.81031	1.36847	1.7554	1.96234	2.42527	2.03163		SM d18:1/20:1	0.987948	1.01205	1	1	1	1.15292	1.01353	0.901535	0.93848	1.93299	1.08068	0.939627	1.03471	1.53078	1.15716	0.929379	1.03894	1.28404	1.00858			0.291407	0.456704	0.328668		0.644212	0.839635	0.69744			PI 15:0_22:0	0.705599	0.65239	0.567431	0.654965	0.624397	0.615084	0.694091	0.719436	0.582638		PI 15:0_22:0	1	1.06965	0.930351	1	0.884918	0.871718	1.13802	1.17957	0.889572		0.92552
	SM d18:1/22:0	44.2274	45.0986	30.4381	48.9116	29.5874	36.5805	52.7794	45.5506	34.7417	55.3616	32.7093	49.7395	53.5376	33.5226	35.0602	46.1404	57.3051	56.7629	36.2712		SM d18:1/22:0	0.990246	1.00975	1	1	1	0.819034	1.18173	1.01987	1.14139	1.87112	1.10552	1.01693	1.09458	1.133	1.18497	1.03308	1.28306	1.27091	1.19164			0.0555313	0.0427935	0.25058		0.157514	0.122965	0.579103			PI 15:0_22:1	0.310724	0.357835	0.287344	0.258956	0.214416	0.216929	0.293878	0.319648	0.318291		PI 15:0_22:1	1	1.10926	0.890741	1	0.690051	0.698141	0.910998	0.990882	1.22913		0.41818
	SM d18:1/22:1	14.0085	14.2739	9.18614	15.0772	8.81514	13.8026	14.8254	12.2206	10.2171	15.7963	10.6597	13.833	14.0711	8.86201	8.25793	12.4776	14.816	16.405	11.5149		SM d18:1/22:1	0.990617	1.00938	1	1	1	0.97605	1.04838	0.86418	1.11223	1.79195	1.20925	0.91748	0.933271	1.00532	0.936789	0.882358	1.04771	1.16008	1.25351			0.0749375	0.360781	0.267476		0.208386	0.738815	0.606934			PI 15:0_22:2	0.373894	0.6532	0.420507	0.378273	0.310379	0.234625	0.592328	0.351857	0.401895		PI 15:0_22:2	1	1.21672	0.783281	1	0.830126	0.627518	1.10333	0.655406	1.06245		0.313916
	SM d18:1/24:0	13.4755	13.5494	10.2268	15.1862	7.98323	15.0694	16.3561	13.8107	11.6361	15.1062	8.63674	11.8987	13.1772	9.18307	8.84812	11.4343	13.5287	14.0289	9.5325		SM d18:1/24:0	0.997267	1.00273	1	1	1	1.11522	1.21045	1.02207	1.1378	1.89224	1.08186	0.78352	0.867706	1.15029	1.10834	0.846202	1.0012	1.03822	0.932107			0.817967	0.359792	0.125242		0.993968	0.7376	0.330633			PI 15:0_22:4	0.647164	0.737978	0.662303	0.774593	0.672961	0.647263	0.981749	1.03812	0.995847		PI 15:0_22:4	1	1.05404	0.945957	1	1.03986	1.00015	1.40222	1.48274	1.28564		0.0641886
	SM d18:1/24:1	23.7604	24.6932	35.4768	26.7065	32.492	33.1308	30.727	24.5123	41.8629	24.6824	30.9888	21.5486	21.5448	27.0195	32.0978	17.3102	22.6867	21.2513	30.4302		SM d18:1/24:1	0.980748	1.01925	1	1	1	1.36753	1.2683	1.01178	1.18001	0.759645	0.953735	0.806866	0.806724	0.831574	0.987867	0.714507	0.936428	0.877181	0.857748			0.046031	0.0458235	0.369883		0.131834	0.131267	0.749814			PI 15:0_22:5	0.148702						0.193047				PI 15:0_22:5	1
	SM d18:1/26:0	2.06711	2.00882	2.77038	1.7249	1.22747	2.92961	2.05997	1.61786	2.81226	2.86933	1.20194	2.20933	2.75802	2.65411	1.8438	2.08131	2.54817	2.18285	2.36341		SM d18:1/26:0	1.0143	0.9857	1	1	1	1.43752	1.0108	0.79386	1.01512	2.33759	0.979195	1.28085	1.59894	2.16226	1.50211	1.02127	1.25035	1.0711	0.853101			0.0427258	0.591742	0.308973		0.122779	0.931954	0.670022			PI 15:0_22:6	0.292981		0.196137				0.323579	0.184966			PI 15:0_22:6	1		1				1.64976	0.943046
	SM d18:1/26:1	3.42919	2.95359	3.90417	2.92773	2.06877	3.76025	3.37353	2.72834	3.98984	4.06477	1.81101	3.86748	3.97547	3.18621	2.59281	3.12756	3.59314	3.68031	3.51453		SM d18:1/26:1	1.07451	0.925487	1	1	1	1.17825	1.05707	0.854905	1.02194	1.96482	0.875403	1.32099	1.35787	1.54015	1.25331	0.98	1.12588	1.1532	0.9002			0.00541447	0.571283	0.392153		0.0161556	0.921203	0.775414			PI 16:0_16:0	0.117628	0.118858	0.0951566	0.0995455	0.0789669	0.0672742	0.125135	0.0993685	0.115776		PI 16:0_16:0	1	1.11075	0.889254	1	0.67133	0.571925	1.16941	0.928615	1.16305		0.483218
	TG 36:0-FA12:0				0.0654359											0.0421423						TG 36:0-FA12:0				1																											PI 16:0_16:1	0.118342	0.137916	0.112235			0.130838					PI 16:0_16:1	1	1.10266	0.897337			1.10559
	TG 38:0-FA12:0		0.0525861																			TG 38:0-FA12:0		1																													PI 16:0_17:0		0.093632			0.0736336						PI 16:0_17:0		1
	TG 40:0-FA12:0																					TG 40:0-FA12:0																															PI 16:0_18:0	0.512763	0.218184	0.168723	0.290641	0.220797	0.228743	0.186947	0.189888	0.145621		PI 16:0_18:0	1	1.12784	0.872162	1	0.430603	0.4461	0.966366	0.981569	0.501034		0.0557765
	TG 40:0-FA16:0		0.113918	0.0685049			0.0763857		0.0396226		0.117467			0.100594	0.140555			0.0611401	0.0856821	0.129409		TG 40:0-FA16:0		1	1			0.670532		0.347817									0.536702	0.752138	1.88905												PI 16:0_18:1	1.66395	1.91787	1.88768	1.87821	1.48706	1.44881	2.16157	1.97028	1.63921		PI 16:0_18:1	1	1.00793	0.992065	1	0.893691	0.870704	1.13601	1.03548	0.87275		0.512253
	TG 42:0-FA16:0	0.129709	0.117864	0.11135		0.100703	0.074922		0.044709	0.0768393	0.173471		0.134095	0.181636	0.172872	0.0704887	0.110262	0.0655638	0.109205	0.176816		TG 42:0-FA16:0	1.04784	0.952157	1		1	0.605251		0.361178	0.690072	1.72259				1.71664	0.699963	0.890738	0.529651	0.882205	1.58793												PI 16:0_18:2	6.10032	7.37776	8.80474	8.52279	6.38497	6.46009	11.8422	10.5827	9.25129		PI 16:0_18:2	1	0.91182	1.08818	1	1.04666	1.05898	1.46359	1.30792	1.08548		0.0822717
	TG 42:1-FA16:0	0.219444	0.272322	0.221417	0.140781	0.144533	0.184779		0.065495	0.157126	0.353219	0.0663032	0.21117	0.286569	0.347053	0.126284	0.194184	0.129561	0.286551	0.356425		TG 42:1-FA16:0	0.892474	1.10753	1	1	1	0.75149		0.266367	0.709639	2.44387	0.458741	1.49999	2.03556	2.40121	0.873742	0.789744	0.52692	1.1654	1.60975			0.124468	0.928987	0.548131		0.328855	0.999642	0.907735			PI 16:0_20:1			0.172288				0.140217				PI 16:0_20:1			1				0.813857
	TG 42:1-FA16:1		0.043688																			TG 42:1-FA16:1		1																													PI 16:0_20:2	0.308008	0.473593	0.331994	0.321885		0.15568	0.405347	0.252091	0.243682		PI 16:0_20:2	1	1.17577	0.824228	1		0.505441	1.00634	0.625857	0.757046		0.0646746
	TG 42:1-FA18:1	0.129485	0.161164	0.0920238	0.0954678	0.0837731	0.0945976				0.183669	0.0693574	0.13305	0.13878	0.161438	0.0554884	0.0882908	0.050802	0.103693	0.214474		TG 42:1-FA18:1	0.891005	1.109	1	1	1	0.650941				2.19245	0.827919	1.39367	1.45368	1.92708	0.662366	0.607543	0.349577	0.713528	2.33064			0.263095	0.999477	0.318823		0.599839	1	0.683932			PI 16:0_20:3	2.65535	3.74541	3.13313	3.68441	2.69492	2.31506	4.43114	3.75904	3.29339		PI 16:0_20:3	1	1.08901	0.910987	1	1.0149	0.871846	1.2884	1.09298	0.893874		0.713583
	TG 42:2-FA18:2	0.150431	0.176155	0.131931	0.14446	0.0789114	0.155513		0.0494406	0.113602	0.256321	0.0524743	0.122069	0.23846	0.225258	0.107084	0.190823	0.120364	0.207205	0.204469		TG 42:2-FA18:2	0.921232	1.07877	1	1	1	0.952355		0.302772	0.861071	3.24821	0.664977	0.845002	1.6507	2.85457	1.35702	1.16859	0.737102	1.26891	1.54982			0.210635	0.362842	0.992126		0.50815	0.741332	1			PI 16:0_20:4	7.74378	6.06953	7.76401	6.58385	7.53712	8.0152	11.6411	11.2195	10.7786		PI 16:0_20:4	1	0.877509	1.12249	1	0.973313	1.03505	1.68302	1.62207	1.63712		0.0678459
	TG 44:0-FA12:0		0.0759014																0.0747944			TG 44:0-FA12:0		1																0.985415													PI 16:0_20:5	0.356322		0.33488	0.273777		0.345604	0.376029	0.258948			PI 16:0_20:5	1		1	1		0.969921	1.12288	0.773256			0.626487
	TG 44:0-FA14:0																		0.0853352			TG 44:0-FA14:0																															PI 16:0_22:4								0.231975			PI 16:0_22:4
	TG 44:0-FA16:0	0.137308	0.112375	0.0992517	0.0780975	0.121665	0.0928709		0.0420655	0.091487	0.148981	0.0768734	0.147358	0.117797	0.155281	0.076209	0.122703	0.0822556	0.16149	0.128716		TG 44:0-FA16:0	1.09986	0.900144	1	1	1	0.743911		0.336951	0.921768	1.22452	0.631846	1.88685	1.50833	1.27631	0.626386	0.982874	0.658881	1.29356	1.29686			0.308119	0.7316	0.0996389		0.668797	0.980665	0.270122			PI 16:0_22:5			0.454665		0.475924	0.448207	0.803672	0.894903	0.644358		PI 16:0_22:5			1				1.76761	1.96827
	TG 44:0-FA18:0										0.0875478				0.0728069							TG 44:0-FA18:0																															PI 16:0_22:6			0.535887	0.860698	0.507208	0.640928	0.894775	0.92605	0.909715		PI 16:0_22:6			1	1			1.66971	1.72807	1.05695
	TG 44:1-FA14:0																					TG 44:1-FA14:0																															PI 16:1_17:0		0.104844			0.102331	0.149965	0.0791348				PI 16:1_17:0		1					0.754785
	TG 44:1-FA16:0	0.39178	0.325888	0.331415	0.244876	0.202302	0.194987	0.0718364	0.0971629	0.217789	0.564297	0.150489	0.260805	0.491767	0.617876	0.204599	0.231835	0.1953	0.354206	0.616853		TG 44:1-FA16:0	1.09181	0.908185	1	1	1	0.54339	0.200194	0.270774	0.657151	2.78938	0.743886	1.06505	2.00823	3.05423	1.01136	0.646078	0.544262	0.987101	1.86127			0.201337	0.976305	0.750806		0.490562	0.999987	0.984526			PI 16:1_18:0	0.158328	0.132205					0.183192	0.131785			PI 16:1_18:0	1	1					1.38567	0.99682
	TG 44:1-FA18:1	0.233025	0.173481	0.211902	0.120135	0.144889	0.10762			0.119486	0.330859	0.0917967	0.214767	0.298183	0.379846	0.102564	0.139121	0.0956362	0.172317	0.34692		TG 44:1-FA18:1	1.14648	0.853523	1	1	1	0.529485			0.563875	2.28354	0.633566	1.78771	2.48206	2.62163	0.707881	0.68447	0.470527	0.847792	1.63717			0.131156	0.749429	0.380834		0.344118	0.984268	0.762633			PI 16:1_18:1	0.186216		0.142567		0.178175		0.169337	0.147081	0.222233		PI 16:1_18:1	1		1		0.95682		1.18777	1.03167
	TG 44:2-FA16:0	0.532196	0.443807	0.418384	0.405608	0.253031	0.290443	0.131392	0.134097	0.302726	0.856313	0.124312	0.352585	0.655589	0.705872	0.279052	0.462474	0.299794	0.471497	0.62443		TG 44:2-FA16:0	1.09056	0.909438	1	1	1	0.595168	0.269246	0.274788	0.72356	3.38422	0.491292	0.869277	1.61631	2.78967	1.10284	0.94769	0.614331	0.966178	1.49248			0.258914	0.979237	0.932748		0.59299	0.999991	0.999696			PI 16:1_18:2	0.159501		0.128981	0.144971			0.215516	0.239068	0.234502		PI 16:1_18:2	1		1	1			1.67091	1.85351	1.61758		0.58982
	TG 44:2-FA16:1										0.101869				0.117866					0.0784382		TG 44:2-FA16:1																															PI 16:1_20:0	0.0534781										PI 16:1_20:0	1
	TG 44:2-FA18:1	0.100223	0.14261	0.115105	0.0983322	0.119008	0.113961				0.203879	0.0961852	0.109924	0.161926	0.204098	0.0783651	0.0946035	0.0651552	0.145064	0.272937		TG 44:2-FA18:1	0.825449	1.17455	1	1	1	0.938591				1.71315	0.808224	1.11789	1.64673	1.71499	0.658485	0.779162	0.536623	1.19476	2.37121			0.337111	0.62745	0.203477		0.708712	0.948293	0.494647			PI 17:0_18:0	0.0852798		0.125467		0.108619				0.123764		PI 17:0_18:0	1		1		1.27368
	TG 44:2-FA18:2	0.311386	0.219638	0.182168	0.237883	0.0852946	0.149274	0.0753891	0.072418	0.154691	0.426533		0.192499	0.419434	0.362114	0.125018	0.232062	0.138468	0.219559	0.284975		TG 44:2-FA18:2	1.17277	0.827225	1	1	1	0.562211	0.283938	0.272748	0.849168	5.0007		0.809214	1.76319	4.24545	1.46572	0.874016	0.521514	0.826924	1.56435			0.249579	0.827837	0.843857		0.577415	0.994897	0.996193			PI 17:0_18:1	0.228026	0.236359	0.187821	0.219404	0.175021	0.162436	0.26091	0.234576	0.187482		PI 17:0_18:1	1	1.11443	0.885572	1	0.767548	0.712357	1.23019	1.10602	0.854507		0.574364
	TG 44:3-FA18:2	0.176277	0.133996	0.134922	0.17131	0.10018	0.112349		0.0628604	0.121118	0.280464	0.0686336	0.118962	0.232012	0.206535	0.118734	0.14669	0.0990095	0.157118	0.218331		TG 44:3-FA18:2	1.13627	0.863728	1	1	1	0.724194		0.405195	0.897687	2.79959	0.685101	0.694425	1.35434	2.06163	1.18521	0.945556	0.63821	1.01278	1.6182			0.336725	0.813104	0.846548		0.708203	0.993472	0.996387			PI 17:0_18:2	0.384922	0.444913	0.512582	0.620309	0.453055	0.383084	0.733497	0.68778	0.637674		PI 17:0_18:2	1	0.929327	1.07067	1	1.17701	0.995225	1.53212	1.43662	1.02799		0.0957781
	TG 45:0-FA16:0	0.176475	0.189116	0.172345	0.105178	0.0946664	0.0945794		0.0393235	0.100873	0.233669		0.174512	0.149597	0.246051	0.0860783	0.15068	0.121581	0.126139	0.193715		TG 45:0-FA16:0	0.965425	1.03458	1	1	1	0.517406		0.215123	0.585296	2.46834		1.6592	1.42232	2.59914	0.909281	0.824308	0.665122	0.690056	1.12399			0.164556	0.196775	0.377683		0.416889	0.481783	0.758991			PI 17:0_20:0	1.06859	1.03761	0.991707	1.21077	1.38997	1.3728	1.12249	1.23912	1.15076		PI 17:0_20:0	1	1.02262	0.977379	1	1.30075	1.28468	1.10627	1.22122	0.950432		0.056467
	TG 45:1-FA16:0	0.3422	0.340526	0.351985	0.302207	0.147009	0.221495			0.268537	0.636318	0.122197	0.297267	0.533022	0.612321	0.195257	0.278353	0.189569	0.359426	0.501046		TG 45:1-FA16:0	1.00245	0.997549	1	1	1	0.648853			0.762922	4.32842	0.831221	0.983655	1.76377	4.16519	1.3282	0.815417	0.55533	1.05291	1.42349			0.237079	0.849115	0.891574		0.555942	0.996565	0.998725			PI 17:0_20:1	0.217032	0.221388	0.254453	0.24483	0.28479	0.309519	0.284691	0.352426	0.267216		PI 17:0_20:1	1	0.930513	1.06949	1	1.3122	1.42615	1.19658	1.48128	1.09143		0.0105936
	TG 45:1-FA18:1	0.142719	0.174784	0.124408	0.105479	0.0867114	0.110359			0.100157	0.281983	0.0649913	0.160524	0.221093	0.31219	0.0871903	0.09411		0.144102	0.301872		TG 45:1-FA18:1	0.899009	1.10099	1	1	1	0.695169			0.805066	3.25198	0.749512	1.52186	2.09608	3.60033	1.00552	0.592815		0.907722	2.42647			0.156175	0.974094	0.872455		0.399162	0.999983	0.997925			PI 17:0_20:2				0.160475	0.149633						PI 17:0_20:2				1
	TG 46:0-FA12:0		0.0188204																0.0351142	0.0192365		TG 46:0-FA12:0		1																1.86576													PI 17:0_20:3	0.305628	0.395254	0.39904	0.555089	0.26728	0.21722	0.406471	0.379008	0.374788		PI 17:0_20:3	1	0.995233	1.00477	1	0.874525	0.710731	1.02348	0.954328	0.675185		0.0874004
	TG 46:0-FA14:0	0.144146	0.341618	0.117441	0.0959742	0.250575	0.0785441			0.079324	0.136169	0.198169	0.330847	0.162311	0.180428	0.110549	0.210555	0.147007	0.354422	0.168365		TG 46:0-FA14:0	0.593481	1.40652	1	1	1	0.323384			0.67544	0.543427	0.790856	3.44724	1.6912	0.720058	0.441183	0.866902	0.605262	1.45924	1.43362			0.462818	0.72759	0.0102448		0.844988	0.979785	0.0304205			PI 17:0_20:4	1.34559	1.06973	1.22219	1.37471	1.30281	1.09637	2.18909	2.02351	1.85271		PI 17:0_20:4	1	0.933478	1.06652	1	0.968208	0.81479	1.91027	1.76578	1.34771		0.167435
	TG 46:0-FA16:0	0.358351	0.677042	0.239189	0.216143	0.569005	0.204664	0.102208	0.138645	0.206439	0.346473	0.395139	0.785834	0.31604	0.455904	0.264224	0.415312	0.318781	0.714623	0.421656		TG 46:0-FA16:0	0.692203	1.3078	1	1	1	0.395336	0.197428	0.267812	0.863078	0.60891	0.694439	3.63571	1.46218	0.801231	0.464361	0.802232	0.615768	1.38039	1.76286			0.469454	0.645063	0.00738374		0.850662	0.955285	0.0219881			PI 17:0_22:1	0.929829	1.43833	0.966752	1.0745	1.26465	1.12627	1.22113	0.86404	1.14291		PI 17:0_22:1	1	1.19608	0.803923	1	1.36009	1.21127	1.01545	0.718511	1.06367		0.59911
	TG 46:1-FA12:0	0.181287	0.335391	0.226938	0.186239	0.208927	0.134479	0.0808734	0.0938203	0.147905	0.341409	0.176931	0.245272	0.248496	0.2639	0.153253	0.193055	0.141442	0.256505	0.366791		TG 46:1-FA12:0	0.701739	1.29826	1	1	1	0.520553	0.313052	0.363168	0.651741	1.6341	0.846854	1.31698	1.33429	1.26312	0.733524	0.747294	0.547506	0.992902	1.61626			0.386115	0.928256	0.246455		0.768654	0.999631	0.572114			PI 17:0_22:2	0.731412	0.495777	0.644569	0.290449		0.297389	0.686912		0.635114		PI 17:0_22:2	1	0.86952	1.13048	1		0.406596	1.20474		2.18666		0.598883
	TG 46:1-FA14:0	0.104202	0.225179	0.0979177	0.0741635	0.416368					0.0968551	0.215199	0.226797	0.0891519	0.123878	0.14441	0.111669	0.0798513	0.22435	0.239847		TG 46:1-FA14:0	0.632716	1.36728	1	1	1					0.232619	0.516847	3.05807	1.2021	0.29752	0.346832	0.678052	0.484857	1.36225	2.44948			0.751534	0.627989	0.000347783		0.984661	0.948517	0.00104299			PI 17:0_22:6			0.394459					0.325929			PI 17:0_22:6			1					0.826268
	TG 46:1-FA14:1	0.0671574	0.108421	0.0918377								0.03789		0.100687	0.083904		0.0660911		0.0980084	0.0883948		TG 46:1-FA14:1	0.764983	1.23502	1													0.752837		1.1164	0.962511												PI 18:0_18:0	0.0721452	0.0468565	0.0342669	0.0439537	0.0871384	0.0378566	0.078168	0.0572018	0.0703372		PI 18:0_18:0	1	1.15519	0.844809	1	1.20782	0.524728	1.92714	1.41024	1.60026		0.232545
	TG 46:1-FA16:0	0.459347	0.407743	0.321666	0.329023	0.473393	0.180716	0.0955533	0.146512	0.178406	0.519541	0.250965	0.345435	0.466078	0.614944	0.271988	0.345177	0.201662	0.494937	0.433765		TG 46:1-FA16:0	1.05951	0.940486	1	1	1	0.416834	0.2204	0.337939	0.554632	1.09748	0.530141	1.04988	1.41655	1.29901	0.57455	0.796173	0.465146	1.14161	1.3485			0.680484	0.77089	0.0122524		0.96738	0.987974	0.0363087			PI 18:0_18:1	1.82472	1.1967	1.57121	1.41206	1.56084	1.43467	1.92302	1.4187	1.31775		PI 18:0_18:1	1	0.864695	1.1353	1	0.855389	0.786241	1.38951	1.02511	0.933213		0.986474
	TG 46:1-FA16:1	0.0760867	0.162088			0.228831			0.0553183	0.0738789		0.155272	0.194451		0.105703	0.0758109	0.0913129	0.0613195	0.221221	0.141928		TG 46:1-FA16:1	0.638915	1.36109			1			0.464518			0.678547			0.461927	0.331297	0.766771	0.514911	1.85763													PI 18:0_18:2	10.6162	9.43561	11.0226	12.0153	9.09599	10.2354	14.6811	12.5734	11.4915		PI 18:0_18:2	1	0.922427	1.07757	1	0.856801	0.96413	1.43522	1.22918	0.956407		0.464637
	TG 46:1-FA18:0	0.0757591	0.0631355								0.0844099		0.0603395	0.0914052	0.104035	0.0472514			0.0788888	0.0689496		TG 46:1-FA18:0	1.09089	0.909114																1.13595													PI 18:0_20:0	0.863383	0.773172	0.750628	0.692181	0.520307	0.494877	0.916123	0.769264	0.746546		PI 18:0_20:0	1	1.01479	0.985205	1	0.602637	0.573184	1.20242	1.00967	1.07854		0.453333
	TG 46:1-FA18:1	0.126802	0.126711	0.0987503	0.0899712	0.135571				0.066477	0.112386	0.108417	0.149807	0.163301	0.177097	0.0929974	0.100545	0.0634258	0.160726	0.172347		TG 46:1-FA18:1	1.00036	0.999641	1	1	1				0.673183	0.82898	0.799705	1.66505	1.81504	1.3063	0.685967	0.793216	0.500374	1.26799	1.74528			0.239037	0.797165	0.0161314		0.559353	0.991655	0.0476178			PI 18:0_20:1			0.108846								PI 18:0_20:1			1
	TG 46:2-FA12:0	0.404321	0.462678	0.372251	0.54431	0.269167	0.297199	0.186059	0.310203	0.26594	0.650883	0.204875	0.32896	0.448521	0.373637	0.311139	0.393997	0.384167	0.525571	0.428578		TG 46:2-FA12:0	0.932691	1.06731	1	1	1	0.685581	0.429202	0.715578	0.714409	2.41814	0.761144	0.604361	0.824018	1.38812	1.15593	0.908876	0.886198	1.21239	1.15131			0.971002	0.671777	0.883152		0.999976	0.96464	0.998405			PI 18:0_20:2	0.493248	0.63822	0.358706	0.54358	0.375804	0.319084	0.516975	0.381491	0.191936		PI 18:0_20:2	1	1.28038	0.719624	1	0.761896	0.646905	1.03714	0.765334	0.353095		0.115441
	TG 46:2-FA14:0	0.0915075	0.186023	0.0557306	0.0924357	0.239259					0.0991126	0.0906001	0.231802		0.0893532	0.0910819	0.0767672	0.07732	0.182834	0.139927		TG 46:2-FA14:0	0.659441	1.34056	1	1	1					0.414247	0.378669	2.50772		0.373457	0.380683	0.553216	0.5572	1.31758	2.51077			0.770344	0.651478	0.000221549		0.987888	0.957666	0.000664501			PI 18:0_20:3	9.16399	12.139	11.1959	15.3443	9.36404	9.70099	13.4584	11.5295	9.89999		PI 18:0_20:3	1	1.04042	0.959584	1	1.02183	1.0586	1.1535	0.988171	0.645188		0.777384
	TG 46:2-FA14:1					0.0861406					0.076704								0.070086	0.0903958		TG 46:2-FA14:1					1					0.890451																					PI 18:0_20:4	106.579	85.7671	104.213	96.4865	108.212	130.885	139.641	120.582	134.777		PI 18:0_20:4	1	0.902906	1.09709	1	1.01532	1.22806	1.47006	1.26941	1.39685		0.0208492
	TG 46:2-FA16:0	0.297511	0.344947	0.326752	0.287436	0.280447	0.219222	0.113092	0.19391	0.222061	0.443096	0.170587	0.31112	0.388791	0.524687	0.24801	0.238886	0.247464	0.423305	0.419309		TG 46:2-FA16:0	0.926166	1.07383	1	1	1	0.682447	0.35206	0.603649	0.679601	1.57996	0.608266	1.0824	1.35262	1.87089	0.884338	0.743664	0.770366	1.31777	1.28326			0.258582	0.867405	0.211195		0.592443	0.997669	0.509196			PI 18:0_20:5	1.70439		1.03548	1.30754	1.18532	2.15915	1.466	1.98593	1.3769		PI 18:0_20:5	1		1	1	0.69545	1.26681	1.41577	1.91789	1.05305		0.155421
	TG 46:2-FA16:1		0.071748			0.173661							0.0904431			0.0724963			0.0855473	0.138791		TG 46:2-FA16:1		1			1										0.417459			1.19233													PI 18:0_22:4	0.920635	0.602081	0.526768		0.417293	0.623933	0.701601	0.832477	0.761876		PI 18:0_22:4	1	1.06672	0.933283		0.453267	0.67772	1.24304	1.47491
	TG 46:2-FA18:1	0.215887	0.251734	0.167478	0.146045	0.210925	0.145655		0.0737394	0.160331	0.416041	0.167821	0.245061	0.50443	0.403649	0.155297	0.145095	0.114191	0.269591	0.515858		TG 46:2-FA18:1	0.923341	1.07666	1	1	1	0.622963		0.315381	0.957321	1.97246	0.795645	1.67798	3.45392	1.91371	0.736265	0.620566	0.488393	1.15303	3.08015			0.191927	0.614644	0.459064		0.472343	0.942775	0.841716			PI 18:0_22:5	0.964909	1.00601	0.872313	1.59965	0.695956	1.27069	1.36008	1.37003	1.33156		PI 18:0_22:5	1	1.07118	0.928819	1	0.721266	1.3169	1.44819	1.45878	0.832408		0.383514
	TG 46:2-FA18:2	0.171422	0.204069	0.129714	0.180828	0.19879	0.0906908	0.0943251	0.119991	0.0954149	0.201781	0.091523	0.246548	0.256788	0.203407	0.146455	0.189595	0.14642	0.264963	0.179758		TG 46:2-FA18:2	0.913057	1.08694	1	1	1	0.483052	0.50241	0.639118	0.73558	1.01504	0.4604	1.36344	1.42006	1.02322	0.736732	1.00985	0.779885	1.41129	1.3858			0.459193	0.410727	0.00745707		0.841829	0.795379	0.0222048			PI 18:0_22:6	1.57517	1.36077	1.61293	2.29089	1.06472	1.78368	1.77328	2.26122	1.79222		PI 18:0_22:6	1	0.915205	1.0848	1	0.675939	1.13237	1.19264	1.52081	0.782326		0.713915
	TG 46:3-FA12:0	0.0765029	0.117035	0.102239	0.110758		0.0776156	0.0724944		0.0586901	0.138175			0.112609	0.0883903	0.0773066	0.0848561	0.0922082	0.108827			TG 46:3-FA12:0	0.790574	1.20943	1	1		0.802072	0.74915		0.574047				1.01671			0.876895	0.952871	1.12461													PI 18:1_18:1	0.565146	0.444348	0.433393	0.536672	0.479804	0.421855	0.566154	0.409743	0.463135		PI 18:1_18:1	1	1.01248	0.987519	1	0.848991	0.746452	1.29002	0.93363	0.862977		0.533411
	TG 46:3-FA14:1																		0.0613896			TG 46:3-FA14:1																															PI 18:1_18:2	1.86148	1.98071	1.76824	2.52877	1.75231	1.71484	1.93731	2.11213	2.02291		PI 18:1_18:2	1	1.05667	0.943326	1	0.941353	0.921221	1.03352	1.12679	0.799957		0.577218
	TG 46:3-FA16:0	0.422952	0.391425	0.33739	0.385865	0.215213	0.256728	0.102123	0.181173	0.243564	0.678832	0.133921	0.335039	0.492013	0.529558	0.287738	0.412669	0.258687	0.418566	0.512758		TG 46:3-FA16:0	1.03871	0.961288	1	1	1	0.63049	0.250799	0.444935	0.721908	3.15423	0.62227	0.868281	1.27509	2.46062	1.33699	1.01346	0.635301	1.02794	1.51978			0.250289	0.80431	0.949856		0.578613	0.992506	0.999874			PI 18:1_20:0	0.227362	0.336764	0.189195	0.366057	0.297634	0.202644	0.205379	0.259913	0.294362		PI 18:1_20:0	1	1.28057	0.719429	1	1.30908	0.891287	0.780968	0.988339	0.804143		0.771637
	TG 46:3-FA16:1					0.0742999	0.0663381							0.0638268					0.0793072	0.104307		TG 46:3-FA16:1					1																										PI 18:1_20:3	0.688008	0.697298	0.447579	0.904521	0.407099	0.483769	0.494112	0.560371	0.411573		PI 18:1_20:3	1	1.21812	0.781882	1	0.591708	0.703145	0.86317	0.978919	0.455018		0.0657822
	TG 46:3-FA18:1	0.272072	0.237048	0.201871	0.154488	0.173144	0.144012	0.0634237	0.0618317	0.151946	0.35282	0.16746	0.282031	0.57185	0.383521	0.1652	0.177787	0.138883	0.221484	0.436385		TG 46:3-FA18:1	1.06879	0.931207	1	1	1	0.565729	0.24915	0.242896	0.75269	2.03773	0.967173	1.82558	3.70159	2.21504	0.954117	0.698407	0.545582	0.870066	2.1617			0.132975	0.864318	0.502393		0.34823	0.997502	0.876787			PI 18:1_20:4	4.18802	3.39388	2.27534	3.84155	2.92898	3.29296	3.58073	3.95402	4.59012		PI 18:1_20:4	1	1.1973	0.802699	1	0.699372	0.786281	1.26322	1.39491	1.19486		0.68456
	TG 46:3-FA18:2	0.32267	0.246632	0.230727	0.294501	0.150058	0.167224	0.0862868	0.124388	0.213107	0.468874	0.108736	0.301055	0.636765	0.409161	0.221904	0.30054	0.197662	0.262399	0.378469		TG 46:3-FA18:2	1.13357	0.866435	1	1	1	0.587471	0.303132	0.436984	0.923633	3.12461	0.724626	1.02226	2.16219	2.72668	1.47879	1.05582	0.694402	0.921827	1.64034			0.10827	0.728049	0.970613		0.290913	0.979887	0.999975			PI 18:2_18:2	0.1578	0.178783	0.157393	0.197904	0.134479	0.14594	0.152659	0.224205	0.21865		PI 18:2_18:2	1	1.06363	0.936375	1	0.852209	0.924839	0.908211	1.33386	1.10483		0.798779
	TG 46:3-FA18:3				0.0589516						0.0875105			0.100097	0.0541747		0.056273		0.0651102			TG 46:3-FA18:3				1									1.69794																		PI 18:2_20:0		0.162804	0.160454		0.206572		0.211846	0.288289	0.277354		PI 18:2_20:0		1.00727	0.992729				1.31069	1.78364
	TG 46:4-FA18:2	0.265495	0.266455	0.145647	0.252344	0.145994	0.150708	0.0910469	0.0936337	0.143748	0.515532	0.0903027	0.318417	0.689305	0.370985	0.185087	0.285299	0.150514	0.24939	0.350647		TG 46:4-FA18:2	0.998195	1.0018	1	1	1	0.566626	0.342314	0.35204	0.986958	3.53119	0.618538	1.26184	2.7316	2.5411	1.26777	1.07265	0.565894	0.937647	2.40751			0.0967972	0.583715	0.900153		0.26319	0.927861	0.999005			PI 18:2_20:1			0.105427								PI 18:2_20:1			1
	TG 47:0-FA14:0		0.0551229																0.0762295			TG 47:0-FA14:0		1																1.3829													PI 20:0_20:4		0.847179	0.893061	1.10453			1.21258	0.866194	0.938181		PI 20:0_20:4		0.973635	1.02637	1			1.39357	0.995489	0.849393
	TG 47:0-FA15:0	0.289562	0.707206	0.17311	0.12386	0.306985	0.13935	0.127426	0.124644	0.206321	0.200579	0.198532	0.269026	0.207603	0.234593	0.140602	0.179852	0.210491	0.26099	0.25986		TG 47:0-FA15:0	0.581002	1.419	1	1	1	0.279603	0.255678	0.250096	1.19185	0.653382	0.646716	2.17201	1.67611	0.764184	0.458008	0.360869	0.422347	0.523672	1.50113			0.560522	0.370662	0.0500944		0.915119	0.750741	0.14288			PS 16:0_16:0											PS 16:0_16:0
	TG 47:0-FA16:0	0.730889	1.66238	0.364604	0.403745	0.72944	0.378564	0.280047	0.255586	0.375035	0.54261	0.574173	0.755157	0.654199	0.635187	0.296811	0.569174	0.488074	0.639215	0.592254		TG 47:0-FA16:0	0.610788	1.38921	1	1	1	0.316357	0.234029	0.213588	1.02861	0.743872	0.787142	1.87038	1.62033	0.870787	0.406902	0.475646	0.407872	0.534178	1.62437			0.622164	0.487595	0.0405539		0.94606	0.865463	0.116795			PS 16:0_18:0	0.797814				0.491452	0.489087		0.389227			PS 16:0_18:0	1				0.615998	0.613033
	TG 47:0-FA17:0	0.0689932																0.0476206				TG 47:0-FA17:0	1																0.690221														PS 16:0_18:1	1.86181				1.02466	0.752575					PS 16:0_18:1	1				0.550357	0.404217
	TG 47:1-FA14:0		0.0911324									0.0543014	0.0862871		0.0533864				0.0840778			TG 47:1-FA14:0		1																0.92259													PS 16:0_18:2		0.595435						0.887943			PS 16:0_18:2		1						1.49125
	TG 47:1-FA15:0	0.125671	0.23861	0.0810789		0.12473	0.0662982			0.0706723	0.0957115	0.0942826	0.161099		0.0939273	0.0862872	0.100843			0.107269		TG 47:1-FA15:0	0.689966	1.31003	1		1	0.363995			0.871649	0.767349	0.755892			0.753044	0.691791	0.553658			1.32303												PS 16:0_22:6						5.98279					PS 16:0_22:6
	TG 47:1-FA16:0	0.363339	0.562688	0.2625	0.296675	0.259099	0.193621	0.106352	0.130406	0.1713	0.444698	0.201558	0.369824	0.42648	0.523066	0.238875	0.344825	0.241431	0.450464	0.440958		TG 47:1-FA16:0	0.784727	1.21527	1	1	1	0.418175	0.229696	0.281647	0.65257	1.71633	0.777921	1.24656	1.43753	2.01879	0.921945	0.74474	0.521434	0.972895	1.67984			0.175456	0.94216	0.221819		0.439415	0.999807	0.528759			PS 16:1_18:0	1.24858										PS 16:1_18:0	1
	TG 47:1-FA16:1	0.138373	0.226961	0.101569	0.0835477	0.139298			0.0600491	0.0790713	0.0961255	0.08158	0.121529	0.0962584	0.104857	0.0600698	0.106086	0.102783	0.0958309	0.111083		TG 47:1-FA16:1	0.757514	1.24249	1	1	1			0.328736	0.778496	0.690071	0.58565	1.4546	1.15214	0.752753	0.431232	0.580763	0.562678	0.524621	1.09366			0.836911	0.10414	0.00592703		0.995662	0.281014	0.0176759			PS 16:1_18:1		0.985829		0.74407	1.44732		0.676836				PS 16:1_18:1		1		1			0.686565
	TG 47:1-FA17:0		0.0565174										0.0641987		0.0589386							TG 47:1-FA17:0		1																													PS 16:1_18:2	1.03327	2.26569	0.989906	1.13289	3.08034	1.81632	1.38953	2.73964	1.05712		PS 16:1_18:2	1	1.39187	0.608126	1	2.98116	1.75784	0.853625	1.68303	0.933119		0.179364
	TG 47:1-FA18:1	0.126113	0.157526	0.0908777	0.0806231	0.0994735	0.0705052	0.0553943		0.107656	0.164373	0.114077	0.180272	0.233745	0.222217	0.0923914	0.0919258	0.0843376	0.147247	0.213609		TG 47:1-FA18:1	0.889251	1.11075	1	1	1	0.497146	0.390596		1.18463	1.65243	1.14681	2.23598	2.89923	2.23394	0.928804	0.648187	0.594681	1.03826	2.35052			0.0796269	0.726177	0.490574		0.220364	0.979469	0.867796			PS 17:0_20:0	1.01501	0.890701	1.1169	1.14814	0.936373	1.14039	1.02635	1.29965	0.935103		PS 17:0_20:0	1	0.887328	1.11267	1	0.922526	1.12352	1.02246	1.29473	0.814454		0.719976
	TG 47:2-FA14:0	0.0746359	0.13406			0.0736706					0.088537	0.0623109	0.129203		0.0764457		0.0843452	0.0815476	0.111045	0.0654212		TG 47:2-FA14:0	0.71526	1.28474			1					1.20179	0.845804			1.03767		0.808307	0.781496	1.06418													PS 17:0_20:1	0.224527			0.238711				0.377865			PS 17:0_20:1	1			1
	TG 47:2-FA15:0	0.0820559	0.164878			0.0873134							0.124643	0.083743			0.0572343		0.103516			TG 47:2-FA15:0	0.664597	1.3354			1											0.463559		0.83841													PS 17:0_20:3	1.57454	1.9462	1.45927	1.22836	1.71817	1.31029	1.57889	1.25287	1.13123		PS 17:0_20:3	1	1.14299	0.857015	1	1.09122	0.832171	0.927265	0.735795	0.920927		0.27409
	TG 47:2-FA16:1		0.0708823	0.065511		0.0723064									0.0923118	0.0489793			0.0945018	0.0760301		TG 47:2-FA16:1		1	1		1									1.27668	0.677385			1.33322	1.16057												PS 17:0_20:4	0.386063										PS 17:0_20:4	1
	TG 47:2-FA18:1	0.185761	0.149469	0.124126	0.0992244	0.13479	0.114451		0.0523303	0.105397	0.275097	0.114444	0.193045	0.420663	0.315158	0.133626	0.116577	0.0889168	0.176166	0.300761		TG 47:2-FA18:1	1.10826	0.891742	1	1	1	0.68282		0.312206	0.849111	2.04093	0.849057	1.94554	4.23951	2.33814	0.991361	0.695506	0.530483	1.05101	2.42303			0.136223	0.711809	0.494377		0.355526	0.976064	0.870735			PS 17:0_22:1			1.38626	1.09888		1.77336		1.1157	1.09458		PS 17:0_22:1			1	1				0.804828	0.996087
	TG 47:2-FA18:2	0.210639	0.291234	0.184638	0.195195		0.108092	0.0845058	0.0947603	0.137508	0.292172	0.102605	0.291848	0.361069	0.278161	0.134819	0.207399	0.157864	0.230371	0.254612		TG 47:2-FA18:2	0.839412	1.16059	1	1		0.430756	0.336762	0.377627	0.744746			1.49516	1.84978			0.826499	0.629098	0.918043	1.37898												PS 17:0_22:5		1.56985		0.766721							PS 17:0_22:5		1		1
	TG 48:0-FA14:0	0.0552307	0.205408	0.0674788	0.0474766	0.0558711	0.0420689	0.0541532	0.0483308	0.0507646	0.0493751	0.0666487	0.113489	0.0825247	0.0779115	0.0428282	0.092696	0.0680355	0.181682	0.0191499		TG 48:0-FA14:0	0.423811	1.57619	1	1	1	0.322815	0.415543	0.370865	0.752304	0.883731	1.1929	2.39041	1.73822	1.39449	0.766553	0.7113	0.522068	1.39413	0.283791			0.200675	0.399737	0.174726		0.489296	0.783716	0.437924			PS 18:0_18:0	0.232002	0.221881	0.180514	0.181501	0.345497	0.265913	0.295299	0.473578	0.193817		PS 18:0_18:0	1	1.1028	0.897198	1	1.4892	1.14617	1.4677	2.35379	1.06785		0.0908988
	TG 48:0-FA16:0	3.94859	8.21159	2.40082	2.10537	7.67179	2.27274	0.863593	1.16432	2.17444	2.75344	4.39556	6.16077	4.57363	3.89336	2.10865	3.13809	2.70439	4.85356	5.06107		TG 48:0-FA16:0	0.64943	1.35057	1	1	1	0.3738	0.142036	0.191498	0.905708	0.358904	0.572951	2.92621	2.17236	0.50749	0.274857	0.516126	0.444795	0.798272	2.10806			0.52077	0.938947	0.00571337		0.889939	0.999772	0.0170424			PS 18:0_18:1	6.18048	2.56351	1.34746	2.0055	4.65768	2.64829	1.00996	1.71366	1.28883		PS 18:0_18:1	1	1.31093	0.689068	1	0.75361	0.428493	0.516473	0.876335	0.642645		0.0612392
	TG 48:0-FA18:0	0.0862898	0.175816	0.0455301		0.109129	0.0657765		0.052545			0.105576	0.16536	0.112731	0.126156	0.051056	0.0677276	0.0694678	0.245779	0.0848753		TG 48:0-FA18:0	0.658436	1.34156	1		1	0.501909		0.400945			0.967435			1.15602	0.467848	0.516797	0.530075	1.87542	1.86416												PS 18:0_18:2	1.20395	2.95244	1.2662	1.35792	3.21077	2.84603	1.6851	3.54748	1.15902		PS 18:0_18:2	1	1.39971	0.600289	1	2.66687	2.36392	0.798882	1.68181	0.853524		0.161281
	TG 48:1-FA12:0		0.099729	0.0634193	0.0424967	0.0592004	0.0559639		0.0389622	0.053434	0.125271	0.0517724	0.0758893	0.0854853	0.0947891	0.0406114		0.0439268	0.10195	0.0913527		TG 48:1-FA12:0		1	1	1	1	0.561159		0.39068	0.842551	2.11605	0.874528	1.78577	2.01157	1.60116	0.685998		0.440462	1.02227	1.44046			0.0906211	0.850561	0.994549		0.247971	0.996663	1			PS 18:0_20:0	0.37369	0.743737	0.254091	0.672042	1.38423	1.29021	0.673764	2.61676	0.490431		PS 18:0_20:0	1	1.49071	0.509288	1	3.70422	3.45263	1.35046	5.24491	0.729763		0.0818317
	TG 48:1-FA14:0	0.716227	1.64851	0.620501	0.600609	2.4734	0.425651	0.177728	0.365227	0.44043	0.999541	1.8084	1.86592	0.844937	1.14806	1.00036	0.721802	0.558047	1.57206	2.01851		TG 48:1-FA14:0	0.605756	1.39424	1	1	1	0.359999	0.150315	0.308894	0.709797	0.404116	0.731138	3.10671	1.4068	0.464163	0.404448	0.610471	0.471974	1.32959	3.25304			0.625556	0.565881	0.00768882		0.9475	0.918186	0.0228896			PS 18:0_20:2	1.35799										PS 18:0_20:2	1
	TG 48:1-FA14:1		0.0414524	0.0311841		0.0409787	0.0320124			0.0314268	0.0477201		0.047941	0.0713331	0.0700983			0.0393204	0.0555163	0.0528701		TG 48:1-FA14:1		1	1		1	0.77227			1.00778	1.16451				1.7106			0.948567	1.33928	1.69542												PS 18:0_20:3	3.68835										PS 18:0_20:3	1
	TG 48:1-FA16:0	1.94527	4.04332	1.74513	1.50284	6.20621	1.12088	0.440393	1.11757	1.26027	2.04054	4.637	3.89162	1.61184	2.86221	2.73839	1.91913	1.59963	3.19257	4.26548		TG 48:1-FA16:0	0.649659	1.35034	1	1	1	0.374339	0.147077	0.373232	0.722164	0.32879	0.747156	2.58952	1.07253	0.461185	0.441234	0.64093	0.534225	1.06622	2.44423			0.800972	0.727847	0.00507682		0.992116	0.979842	0.0151533			PS 18:0_20:4						6.35061					PS 18:0_20:4
	TG 48:1-FA16:1	0.71905	1.37257	0.638684	0.437735	1.827	0.426138	0.158204	0.343039	0.539671	0.695288	1.44612	1.22216	0.465771	0.993013	0.842326	0.672043	0.544306	1.28359	1.28074		TG 48:1-FA16:1	0.687554	1.31245	1	1	1	0.407472	0.151275	0.328013	0.844974	0.380562	0.791528	2.79201	1.06405	0.543521	0.461043	0.642606	0.520464	1.22736	2.00528			0.720846	0.795182	0.00722287		0.978246	0.991408	0.0215125			PS 18:0_22:4						3.40966					PS 18:0_22:4
	TG 48:1-FA18:0		0.107967	0.0651113	0.0415149	0.057967							0.0795692		0.11586	0.0548862	0.0524461		0.0877372	0.0705816		TG 48:1-FA18:0		1	1	1	1							1.91664		1.99872	0.946854	0.48576		0.812629	1.08401			0.460937	0.528957	0.0161301		0.843354	0.895484	0.0476139			PS 18:0_22:5						5.41927					PS 18:0_22:5
	TG 48:1-FA18:1	0.830716	1.5544	0.622361	0.647512	2.48737	0.364341	0.200031	0.357088	0.442284	0.778791	1.75894	1.81666	0.811268	1.25242	1.06208	0.750795	0.594408	1.41821	1.73441		TG 48:1-FA18:1	0.696584	1.30342	1	1	1	0.305513	0.167733	0.29943	0.710655	0.313098	0.707148	2.8056	1.2529	0.503511	0.42699	0.629568	0.498432	1.18921	2.78682			0.687199	0.638912	0.00200205		0.969394	0.95292	0.00599414			PS 18:0_22:6						17.8147					PS 18:0_22:6
	TG 48:2-FA12:0	0.173292	0.36279	0.245643	0.331694	0.222791	0.171456	0.19019	0.173927	0.163262	0.397095	0.337621	0.24374	0.25234	0.167279	0.162368	0.165421	0.171433	0.334553	0.325747		TG 48:2-FA12:0	0.646514	1.35349	1	1	1	0.639662	0.709555	0.648881	0.664629	1.78237	1.51542	0.734834	0.760764	0.750834	0.728789	0.617147	0.639576	1.24814	1.3261			0.0835698	0.856051	0.978681		0.230341	0.997017	0.99999			PS 18:1_18:1	1.6337	1.23783	0.421189	0.637065	1.87231	1.06459	0.632025	0.655429			PS 18:1_18:1	1	1.49224	0.507757	1	1.14606	0.651645	0.761926	0.79014			0.270001
	TG 48:2-FA14:0	1.59575	3.0674	1.27343	1.98519	4.24139	0.906442	0.507028	0.925091	0.835941	2.00108	1.90625	3.20253	1.67719	1.90598	1.79903	1.7048	1.39624	2.49491	2.86524		TG 48:2-FA14:0	0.684408	1.31559	1	1	1	0.388768	0.217462	0.396767	0.656448	0.471799	0.449441	1.61321	0.844853	0.449376	0.42416	0.731179	0.598842	1.07005	2.25002			0.602761	0.700825	0.00202342		0.937316	0.973222	0.00605799			PS 18:1_18:2	1.65419	4.00129	1.62771	2.21559	6.02453	4.48869	1.9089	4.48623	1.29005		PS 18:1_18:2	1	1.42167	0.578331	1	3.64198	2.71352	0.678237	1.59397	0.582257		0.234047
	TG 48:2-FA14:1	0.360278	0.480658	0.417945	0.407498	0.438584	0.355639	0.114447	0.152079	0.335305	0.684702	0.379467	0.396843	0.470873	0.573115	0.381664	0.351423	0.314415	0.513914	0.745333		TG 48:2-FA14:1	0.85685	1.14315	1	1	1	0.845817	0.272189	0.361689	0.802271	1.56117	0.86521	0.973854	1.15552	1.30674	0.870219	0.835791	0.747773	1.22224	1.78333			0.510423	0.580103	0.310232		0.882655	0.925967	0.671822			PS 18:1_20:0	0.827949	2.29395	0.854682	1.08898	3.04044	1.85768	1.21506	3.19154	1.04715		PS 18:1_20:0	1	1.45711	0.542891	1	3.67225	2.24372	0.771806	2.02726	0.961591		0.151817
	TG 48:2-FA16:0	1.8528	3.20393	1.47705	2.05949	4.86516	0.950114	0.497496	1.09693	0.881333	2.04337	2.33043	3.49249	1.69847	2.33935	2.39181	1.66148	1.45257	2.71865	3.09987		TG 48:2-FA16:0	0.732804	1.2672	1	1	1	0.375782	0.196766	0.433851	0.596684	0.420001	0.479004	1.6958	0.8247	0.480837	0.49162	0.657135	0.57451	1.07526	2.09868			0.695021	0.794762	0.000656691		0.971633	0.991355	0.00196878			PS 18:1_20:1	0.887436										PS 18:1_20:1	1
	TG 48:2-FA16:1	0.555269	1.04257	0.640602	0.497222	3.69585	0.214396	0.0848409	0.248735	0.395404	0.59682	1.83027	0.987529	0.233654	0.896955	1.29227	0.365954	0.414774	0.975584	2.19723		TG 48:2-FA16:1	0.695024	1.30498	1	1	1	0.268357	0.106194	0.311338	0.617238	0.161484	0.495223	1.98609	0.469918	0.242692	0.349653	0.45806	0.519168	1.22113	3.42995			0.608487	0.601679	0.000597534		0.939988	0.936802	0.00179153			PS 18:1_20:3								0.818141			PS 18:1_20:3
	TG 48:2-FA18:0					0.0469238							0.0635851		0.0720191		0.0650125			0.0622438		TG 48:2-FA18:0					1									1.53481																	PS 18:1_20:4						12.4697					PS 18:1_20:4
	TG 48:2-FA18:1	0.38457	0.558809	0.394325	0.383298	1.51242	0.224911	0.0822211	0.169192	0.246233	0.572092	0.897644	0.571045	0.494195	0.633357	0.588497	0.242268	0.266068	0.591777	1.2559		TG 48:2-FA18:1	0.815303	1.1847	1	1	1	0.47682	0.174312	0.358694	0.624441	0.378262	0.593515	1.48982	1.28932	0.418771	0.38911	0.513618	0.564075	1.25459	3.18494			0.746519	0.587724	0.000142695		0.983713	0.929925	0.000428025			PS 18:1_22:5						3.43103					PS 18:1_22:5
	TG 48:2-FA18:2	1.49621	2.4539	0.951667	1.61998	2.88684	0.621934	0.456866	0.804109	0.59258	1.48019	1.23924	2.96197	1.49154	1.7388	1.57013	1.42477	1.23913	2.18392	1.83447		TG 48:2-FA18:2	0.757552	1.24245	1	1	1	0.314895	0.231318	0.407133	0.622676	0.512739	0.429272	1.8284	0.920715	0.602319	0.543893	0.721383	0.62739	1.10575	1.92764			0.93672	0.772896	0.000338266		0.999747	0.988287	0.00101445			PS 18:1_22:6						22.9095					PS 18:1_22:6
	TG 48:3-FA12:0	0.234957	0.255787	0.246305	0.366691	0.262867	0.156383	0.165436	0.158331	0.189753	0.385123	0.256641	0.211859	0.281432	0.202069	0.269624	0.200501	0.194862	0.289417	0.40815		TG 48:3-FA12:0	0.957555	1.04244	1	1	1	0.637331	0.674224	0.645268	0.770398	1.46509	0.976317	0.577759	0.767491	0.768714	1.02571	0.81713	0.79415	1.1795	1.65709			0.100001	0.618446	0.341225		0.271003	0.944452	0.714102			PS 18:2_18:2	0.327247	0.595277			0.955573	0.680831	0.414196	0.808592	0.463718		PS 18:2_18:2	1	1			2.92003	2.08048	0.695804	1.35834
	TG 48:3-FA14:0	0.358971	0.666006	0.319522	0.556	1.53615	0.177094	0.0909576	0.144773	0.178992	0.424881	0.411613	0.578976	0.29361	0.432492	0.552773	0.291724	0.292443	0.563703	0.874928		TG 48:3-FA14:0	0.700447	1.29955	1	1	1	0.345557	0.177482	0.282491	0.560186	0.276588	0.26795	1.04133	0.528076	0.281542	0.359842	0.56923	0.570633	1.09993	2.73824			0.0729436	0.66953	0.000589711		0.203257	0.963909	0.00176809			PS 18:2_20:0	1.23179	3.91227	1.83274	2.23842	6.0202	3.95293	2.34164	4.45318	1.57172		PS 18:2_20:0	1	1.36197	0.638028	1	4.88736	3.20909	0.815194	1.55028	0.702158		0.200068
	TG 48:3-FA14:1	0.743673	0.860434	0.768873	1.00706	0.625046	0.595707	0.322186	0.444287	0.530733	1.39345	0.304317	0.562819	0.974886	0.836062	0.693093	0.930863	0.860256	0.971794	0.877168		TG 48:3-FA14:1	0.927211	1.07279	1	1	1	0.742728	0.401701	0.553937	0.690274	2.22936	0.486871	0.558876	0.968055	1.3376	1.10887	1.1606	1.07257	1.21163	1.14085			0.970338	0.00693403	0.618433		0.999974	0.0206582	0.944446			PS 18:2_20:4						5.85227					PS 18:2_20:4
	TG 48:3-FA16:0	0.502833	0.606915	0.430058	0.622795	0.712256	0.251087	0.149655	0.257196	0.287747	0.699718	0.313856	0.536987	0.448518	0.587473	0.595448	0.460432	0.401561	0.704992	0.67317		TG 48:3-FA16:0	0.906211	1.09379	1	1	1	0.452511	0.26971	0.463521	0.669089	0.982397	0.44065	0.86222	0.720169	0.824806	0.836003	0.829796	0.723698	1.27054	1.5653			0.00347921	0.655446	0.00545977		0.0104014	0.959095	0.01629			PS 18:2_22:6						7.66454					PS 18:2_22:6
	TG 48:3-FA16:1	0.390113	0.744117	0.32474	0.454951	1.71674	0.135543	0.0971634	0.176679	0.185925	0.356577	0.593498	0.548329	0.189685	0.448163	0.619013	0.288331	0.290896	0.569221	1.02665		TG 48:3-FA16:1	0.687891	1.31211	1	1	1	0.239005	0.171329	0.31154	0.572535	0.207707	0.345713	1.20525	0.416934	0.261055	0.360576	0.508417	0.51294	1.00371	3.16145			0.135582	0.673223	0.000632332		0.354092	0.965106	0.0018958			PS 20:0_20:4						9.24077					PS 20:0_20:4
	TG 48:3-FA18:1	0.268591	0.239386	0.257154	0.300885	0.337144	0.138992	0.107895	0.141855	0.199527	0.421339	0.29531	0.305019	0.44742	0.387283	0.334037	0.263591	0.191685	0.403349	0.560162		TG 48:3-FA18:1	1.05749	0.942506	1	1	1	0.547238	0.424804	0.558509	0.775905	1.24973	0.875916	1.01374	1.48701	1.14872	0.990785	1.03781	0.754701	1.58806	2.17832			0.256891	0.303762	0.0859727		0.589647	0.6625	0.23638			PS 20:0_22:6						10.6186					PS 20:0_22:6
	TG 48:3-FA18:2	0.564592	0.787271	0.508314	0.785549	1.44025	0.289204	0.210234	0.365447	0.345719	0.685916	0.543711	0.693722	0.621947	0.746465	0.868596	0.51983	0.475605	0.784293	1.02196		TG 48:3-FA18:2	0.83528	1.16472	1	1	1	0.42786	0.311028	0.540657	0.680129	0.476249	0.377512	0.883104	0.791736	0.518289	0.603088	0.769058	0.70363	1.16032	2.01049			0.0271627	0.632575	5.68551e-05		0.0792948	0.950397	0.000170556			SM d18:1/14:0	1.17994	0.800011	0.767583	0.749056	0.899514	0.889879	1.02904	0.882736	0.983489		SM d18:1/14:0	1	1.02069	0.979314	1	0.762337	0.754172	1.31289	1.12623	1.31297		0.690782
	TG 48:3-FA18:3	0.139047	0.215322	0.0962672	0.159632	0.253051	0.071502	0.0596925		0.0914637	0.152839	0.105868	0.216562	0.108045	0.151813	0.105704	0.137168	0.113917	0.19833	0.137819		TG 48:3-FA18:3	0.784759	1.21524	1	1	1	0.403546	0.336895		0.950102	0.603984	0.418365	1.35663	0.676835	0.599933	0.417718	0.774153	0.642928	1.11934	1.43164			0.339503	0.968594	0.00612741		0.711854	0.999969	0.0182698			SM d18:1/16:0	38.7992	23.0587	28.8829	27.8186	35.1301	35.9602	35.0327	31.9306	26.9042		SM d18:1/16:0	1	0.887871	1.11213	1	0.905435	0.926829	1.34893	1.22948	0.967131		0.482589
	TG 48:4-FA12:0	0.174358	0.205602	0.164678	0.36173	0.16769	0.154172	0.207426	0.183994	0.165847	0.297251	0.152914	0.17055	0.223237	0.160669	0.201401	0.205532	0.184767	0.196456	0.220117		TG 48:4-FA12:0	0.91777	1.08223	1	1	1	0.811515	1.09183	0.968491	1.0071	1.77262	0.911882	0.471484	0.617138	0.95813	1.20103	1.08186	0.972561	1.03408	1.33665			0.3386	0.281211	0.539787		0.71067	0.628633	0.902528			SM d18:1/18:0	4.74727	3.12642	3.06793	2.75468	4.3386	4.44691	3.33171	3.09853	2.76266		SM d18:1/18:0	1	1.00944	0.990557	1	0.913913	0.93673	1.07573	1.00044	1.0029		0.648956
	TG 48:4-FA14:0				0.0969229	0.0903955							0.0853603			0.0672817	0.0715556		0.117953			TG 48:4-FA14:0				1	1							0.880703			0.744304																SM d18:1/18:1	2.21481	1.72712	1.67473	1.56571	1.83536	1.68917	1.96409	1.64598	1.6741		SM d18:1/18:1	1	1.0154	0.984601	1	0.828677	0.762669	1.15472	0.967699	1.06923		0.584117
	TG 48:4-FA14:1	0.115494	0.110589	0.113913	0.133182	0.0969459	0.0780187			0.101088	0.15342	0.0587861	0.0938065	0.110241	0.124657	0.107333	0.0986554	0.0825117	0.136978	0.149595		TG 48:4-FA14:1	1.02169	0.978306	1	1	1	0.690178			0.887416	1.58253	0.60638	0.704346	0.827741	1.28584	1.10715	0.872738	0.729925	1.21175	1.31324			0.89619	0.831941	0.186177		0.998881	0.995253	0.460999			SM d18:1/20:0	11.9398	13.7231	11.8194	14.1617	10.6154	10.64	15.867	16.8424	16.0422		SM d18:1/20:0	1	1.07453	0.925471	1	0.889079	0.891142	1.2424	1.31878	1.13279		0.358889
	TG 48:4-FA16:0	0.256508	0.275694	0.218003	0.312403	0.196512	0.140434	0.105889	0.142821	0.184564	0.40848	0.16887	0.27964	0.288791	0.285326	0.253259	0.306928	0.202964	0.320187	0.271844		TG 48:4-FA16:0	0.96395	1.03605	1	1	1	0.527746	0.397927	0.536716	0.846616	2.07865	0.859337	0.895126	0.924418	1.45195	1.28877	1.15343	0.762734	1.20325	1.24698			0.382951	0.471719	0.640476		0.765058	0.852567	0.953529			SM d18:1/20:1	1.72777	1.57288	1.43423	1.43674	1.28356	1.0742	1.86277	1.58424	1.75238		SM d18:1/20:1	1	1.04611	0.953894	1	0.7429	0.621727	1.23891	1.05366	1.21969		0.855079
	TG 48:4-FA16:1	0.0855025	0.0981283	0.0731903	0.0840383	0.16769					0.0920518	0.0741824			0.0892606	0.0825153		0.0528795		0.167627		TG 48:4-FA16:1	0.931244	1.06876	1	1	1					0.54894	0.442378			0.532295	0.49207		0.575933		2.29029			0.014141	0.637238	0.000391893		0.0418259	0.952262	0.00117522			SM d18:1/22:0	24.8705	27.6887	32.5731	29.7667	24.4314	24.224	35.9951	37.6052	37.7708		SM d18:1/22:0	1	0.918946	1.08105	1	0.982343	0.974007	1.19462	1.24806	1.2689		0.116681
	TG 48:4-FA18:1	0.179982	0.155193	0.149122	0.171145	0.143236	0.0966586	0.0547356		0.107692	0.254083	0.136933	0.218934	0.362401	0.251033	0.174761	0.150275	0.119167	0.187808	0.311678		TG 48:4-FA18:1	1.07396	0.926041	1	1	1	0.576765	0.326609		0.722173	1.77387	0.955996	1.27923	2.11751	1.75258	1.22009	0.896698	0.711077	1.12066	2.09009			0.0671012	0.553072	0.322209		0.188098	0.910728	0.688622			SM d18:1/22:1	7.23925	7.6986	10.0655	9.44514	6.0843	5.93663	12.1134	11.4821	11.5684		SM d18:1/22:1	1	0.866761	1.13324	1	0.84046	0.820061	1.3638	1.29273	1.22479		0.431343
	TG 48:4-FA18:2	0.374472	0.292333	0.299439	0.662343	0.278852	0.189341	0.158946	0.223588	0.212965	0.473204	0.162146	0.404433	0.552851	0.417071	0.383933	0.397697	0.311024	0.41547	0.447201		TG 48:4-FA18:2	1.12318	0.876816	1	1	1	0.567904	0.476739	0.670626	0.711215	1.69697	0.581475	0.61061	0.83469	1.49567	1.37683	1.19284	0.93288	1.24615	1.49347			0.73592	0.155237	0.302784		0.981583	0.397156	0.661077			SM d18:1/24:0	10.4205	15.1425	11.8101	12.1093	8.16777	8.52619	14.1928	13.589	12.785		SM d18:1/24:0	1	1.12364	0.876358	1	0.783818	0.818214	1.05316	1.00836	1.0558		0.493917
	TG 48:4-FA18:3			0.0791365	0.0849745	0.133892					0.107334		0.0814066		0.0547873	0.0682865		0.0659196	0.093085	0.0904256		TG 48:4-FA18:3			1	1	1					0.801641		0.958011		0.409189	0.510011				1.14265												SM d18:1/24:1	32.2505	22.2091	20.7902	26.5682	33.4599	39.9318	25.1129	24.2241	20.7455		SM d18:1/24:1	1	1.033	0.967001	1	1.0375	1.23818	1.16806	1.12672	0.780839		0.429221
	TG 48:5-FA18:2	0.245228	0.210212	0.120728	0.258066	0.140136	0.118867	0.0671623	0.0744692	0.115269	0.347008	0.107672	0.27802	0.458739	0.264471	0.149498	0.220538	0.160923	0.227658	0.27337		TG 48:5-FA18:2	1.07688	0.923116	1	1	1	0.521988	0.294934	0.327021	0.954783	2.47621	0.768338	1.07732	1.7776	1.88724	1.0668	0.968463	0.706672	0.999728	2.26435			0.132225	0.550188	0.756716		0.346536	0.908989	0.985601			SM d18:1/26:0	3.62427	4.12609	3.21786	4.03801	2.74931	2.33251	4.269	3.50358	3.857		SM d18:1/26:0	1	1.12367	0.87633	1	0.758583	0.643579	1.16259	0.954139	0.955174		0.345108
	TG 48:5-FA18:3				0.0706806						0.100119								0.0756758			TG 48:5-FA18:3				1																											SM d18:1/26:1	6.6347	5.30005	6.30719	7.50198	5.11891	4.91079	8.30726	7.80235	8.78072		SM d18:1/26:1	1	0.913232	1.08677	1	0.771536	0.740169	1.43139	1.34439	1.17045		0.565487
	TG 49:0-FA15:0	0.182333	0.363709	0.061299	0.0701439	0.150293	0.100113	0.0826393	0.0440121	0.119087	0.0734338	0.13234	0.0864855	0.0582296	0.122115	0.056152	0.123843	0.122821	0.155972	0.115492		TG 49:0-FA15:0	0.667834	1.33217	1	1	1	0.366687	0.302685	0.161204	1.94272	0.488603	0.880544	1.23297	0.830145	0.812512	0.373616	0.453602	0.449861	0.571282	1.88407			0.400578	0.685733	0.323016		0.784623	0.968962	0.689733			TG 36:0-FA12:0		0.0306647	0.0325269				0.0325961	0.0310971	0.042734		TG 36:0-FA12:0		0.970531	1.02947				1.03166	0.984219
	TG 49:0-FA16:0	0.826445	2.19644	0.505729	0.733595	1.22179	0.480704	0.371541	0.335087	0.530692	0.737811	1.05924	1.12743	0.754486	0.943906	0.619433	0.870607	0.632985	1.15642	0.720394		TG 49:0-FA16:0	0.546791	1.45321	1	1	1	0.318043	0.245818	0.2217	1.04936	0.603878	0.866957	1.53685	1.02848	0.772561	0.506988	0.57601	0.418794	0.765108	1.42447			0.887765	0.471837	0.0536293		0.998586	0.852666	0.152414			TG 38:0-FA12:0			0.018831				0.0239985	0.0306571	0.0391354		TG 38:0-FA12:0			1				1.27441	1.62801
	TG 49:0-FA17:0	0.281099	0.779632	0.219027	0.209881	0.442189	0.227535	0.15913	0.128007	0.279056	0.222792	0.318887	0.319159	0.20126	0.303484	0.184861	0.270453	0.212839	0.356882	0.34091		TG 49:0-FA17:0	0.53001	1.46999	1	1	1	0.429015	0.300038	0.241357	1.27407	0.50384	0.721155	1.52067	0.958926	0.686321	0.418058	0.509937	0.401305	0.672898	1.55647			0.723575	0.509799	0.081504		0.978878	0.882206	0.225125			TG 40:0-FA14:0											TG 40:0-FA14:0
	TG 49:0-FA18:0	0.19965	0.510009	0.156204	0.170623	0.196232	0.160714	0.135414	0.123025	0.167964	0.143096	0.200577	0.207036	0.126272	0.181731	0.116665	0.219418	0.188958	0.248535	0.138846		TG 49:0-FA18:0	0.562664	1.43734	1	1	1	0.452934	0.381632	0.346717	1.07529	0.729219	1.02214	1.21341	0.740061	0.926103	0.594524	0.618377	0.532531	0.700435	0.888874			0.516222	0.0926524	0.117824		0.886776	0.252999	0.313461			TG 40:0-FA16:0	0.0815049	0.104523	0.0442875		0.0747687	0.0514341	0.0413474	0.0449429	0.0968006		TG 40:0-FA16:0	1	1.40478	0.59522		0.917352	0.631056	0.555706	0.604029
	TG 49:1-FA14:0	0.108988	0.125653	0.0680693	0.0655194	0.0933503	0.0597432				0.0993252	0.0799749	0.160036	0.0831909	0.125342	0.0378389	0.0818288	0.0582303	0.151652	0.109899		TG 49:1-FA14:0	0.928979	1.07102	1	1	1	0.509231				1.064	0.856718	2.44258	1.26971	1.3427	0.405344	0.697481	0.496335	1.29263	1.61451			0.44649	0.928733	0.0281082		0.830419	0.999638	0.0819766			TG 42:0-FA12:0		0.0244187									TG 42:0-FA12:0		1
	TG 49:1-FA15:0	0.989536	1.85862	0.489532	0.556299	1.10856	0.40888	0.300707	0.344482	0.519712	0.858821	0.984047	1.08326	0.950621	0.969473	0.563558	0.592672	0.584707	0.727847	1.14572		TG 49:1-FA15:0	0.694862	1.30514	1	1	1	0.287119	0.211159	0.241899	1.06165	0.77472	0.887683	1.94726	1.70883	0.874536	0.508371	0.41618	0.410587	0.511102	2.34044			0.508742	0.877811	0.0469352		0.881443	0.998176	0.1343			TG 42:0-FA16:0	0.132632	0.214421	0.0492625	0.0857793	0.104646	0.0513582	0.0851646	0.0611368	0.12697		TG 42:0-FA16:0	1	1.62635	0.373649	1	0.788991	0.387223	0.645961	0.463714	1.4802		0.471879
	TG 49:1-FA16:0	1.36879	2.70136	0.648793	0.771465	1.84979	0.593415	0.44824	0.521541	0.676113	1.14685	1.59861	1.78259	1.24968	1.32288	0.876665	0.969157	0.889207	1.45683	1.40465		TG 49:1-FA16:0	0.672599	1.3274	1	1	1	0.291593	0.220257	0.256276	1.04211	0.619989	0.86421	2.31066	1.61988	0.715152	0.473926	0.476226	0.43694	0.715861	2.16502			0.561527	0.909999	0.031491		0.9157	0.999271	0.0915292			TG 42:1-FA16:0	0.175669	0.222199	0.0655045	0.108101	0.158263	0.0780657	0.107959	0.107417	0.22934		TG 42:1-FA16:0	1	1.54464	0.455362	1	0.900916	0.444391	0.750487	0.746719	2.12154		0.984918
	TG 49:1-FA16:1	0.17235	0.317403	0.117675	0.112437	0.167217		0.0987966	0.0965095	0.102951	0.143631	0.175016	0.188709	0.113682	0.101968	0.10014	0.149217	0.175392	0.24016	0.121708		TG 49:1-FA16:1	0.703824	1.29618	1	1	1		0.403455	0.394116	0.874873	0.858949	1.04665	1.67835	1.01108	0.609797	0.598865	0.609358	0.716247	0.98074	1.03427			0.929614	0.275782	0.0634042		0.999651	0.620154	0.178407			TG 42:1-FA16:1	0.0452616	0.0554259			0.0397763		0.030686		0.0434191		TG 42:1-FA16:1	1	1			0.878809		0.553639
	TG 49:1-FA17:0	0.126678	0.232849	0.112335	0.0864908	0.180035					0.118998	0.127798	0.178399	0.0796472	0.14051	0.0798273	0.114153	0.096198	0.204804	0.164751		TG 49:1-FA17:0	0.704693	1.29531	1	1	1					0.660974	0.70985	2.06264	0.920874	0.780459	0.443399	0.635018	0.535137	1.1393	1.4666			0.894633	0.82518	0.00190244		0.99883	0.994657	0.00569645			TG 42:1-FA18:1	0.123359	0.132924	0.0409322	0.0448398	0.0831525	0.0355455	0.0505792	0.0514824	0.110229		TG 42:1-FA18:1	1	1.52913	0.470875	1	0.674068	0.288146	0.581852	0.592243	2.45829		0.861714
	TG 49:1-FA18:1	1.25026	2.37689	0.422469	0.568028	1.3318	0.372923	0.400354	0.447332	0.514509	1.03484	1.13372	1.67729	1.14421	1.09077	0.560619	0.714401	0.663246	1.01723	1.02741		TG 49:1-FA18:1	0.689389	1.31061	1	1	1	0.205629	0.220754	0.246657	1.21786	0.777025	0.851271	2.95283	2.01435	0.819016	0.420948	0.393918	0.365712	0.5609	2.43192			0.41175	0.910459	0.0726331		0.796443	0.999282	0.202456			TG 42:2-FA18:2	0.12096	0.127066	0.0492367	0.0648692	0.106218	0.0724851	0.0913609	0.089315	0.167142		TG 42:2-FA18:2	1	1.44145	0.558546	1	0.878121	0.599248	1.03641	1.0132	2.57661		0.593959
	TG 49:2-FA14:0	0.135736	0.256942	0.138089	0.133121	0.233349	0.106421		0.0723419	0.0799252	0.214512	0.172248	0.250351	0.168546	0.162602	0.109845	0.152537	0.126077	0.216604	0.236045		TG 49:2-FA14:0	0.691333	1.30867	1	1	1	0.542027		0.368454	0.578793	0.919277	0.738156	1.88063	1.26611	0.696822	0.470735	0.776907	0.642139	1.10321	1.70937			0.824884	0.832749	0.0172317		0.99463	0.995321	0.0508096			TG 44:0-FA12:0	0.0392726	0.0557211		0.0347492	0.0578344	0.0449632	0.0339646	0.0488609	0.0463509		TG 44:0-FA12:0	1	1		1	1.47264	1.1449	0.609546	0.876883	1.33387		0.301811
	TG 49:2-FA15:0	2.10153	3.91081	0.894549	1.35914	2.41033	0.639123	0.589092	0.800287	0.970541	1.62275	1.45478	2.05017	1.73185	1.73073	1.00469	1.23373	1.25493	1.20254	1.85305		TG 49:2-FA15:0	0.699071	1.30093	1	1	1	0.212604	0.195961	0.266215	1.08495	0.673251	0.603563	1.50843	1.27423	0.718047	0.416826	0.4104	0.417453	0.400024	2.0715			0.942439	0.706306	0.0196747		0.999809	0.974667	0.0578705			TG 44:0-FA14:0	0.0443922	0.04381			0.0419485	0.0383586	0.0334498	0.0551586			TG 44:0-FA14:0	1	1			0.944954	0.864084	0.763519	1.25904
	TG 49:2-FA16:0	2.14923	4.13427	0.777579	1.42225	2.62416	0.782139	0.677355	0.791375	0.962722	1.82213	1.71837	2.68258	2.24012	1.86416	1.17403	1.3235	1.36742	1.73181	2.13389		TG 49:2-FA16:0	0.684087	1.31591	1	1	1	0.24895	0.215598	0.25189	1.2381	0.694367	0.654826	1.88615	1.57505	0.710384	0.447393	0.421261	0.435241	0.551225	2.74427			0.689934	0.95151	0.0464377		0.97019	0.999886	0.132944			TG 44:0-FA16:0	0.13504	0.196428	0.0606552	0.0817487	0.130055	0.0959341	0.0996993	0.10796	0.169686		TG 44:0-FA16:0	1	1.52813	0.471873	1	0.963085	0.710414	0.77562	0.839884	2.0757		0.833007
	TG 49:2-FA16:1	0.233028	0.412197	0.155539	0.173469	0.583793	0.0862098		0.0999663	0.111738	0.214458	0.445046	0.286078	0.0996509	0.282623	0.228557	0.128895	0.144149	0.257045	0.453576		TG 49:2-FA16:1	0.722315	1.27769	1	1	1	0.267224		0.309865	0.71839	0.367352	0.762335	1.64916	0.574459	0.484114	0.391503	0.399536	0.446817	0.79676	2.91615			0.508429	0.831558	0.00309978		0.881216	0.995221	0.00927055			TG 44:0-FA18:0	0.0500433	0.0733411		0.0241458	0.046223						TG 44:0-FA18:0	1	1		1	0.92366						0.120045
	TG 49:2-FA17:0	0.125555	0.134403		0.0910828	0.127281					0.106234	0.0956931	0.132173	0.105695	0.0944333	0.0655218	0.0759037	0.100736	0.117832	0.110335		TG 49:2-FA17:0	0.965964	1.03404		1	1					0.834645	0.751826	1.45113	1.16043	0.741928	0.514781	0.583968	0.775013	0.906548													TG 44:1-FA12:0	0.0391923	0.0527334			0.0362805		0.0264083				TG 44:1-FA12:0	1	1			0.925704		0.500789
	TG 49:2-FA18:1	0.371797	0.548673	0.237825	0.279593	0.56785	0.142755	0.0929981	0.124992	0.198917	0.414512	0.492859	0.446718	0.402673	0.442221	0.292346	0.250197	0.216521	0.466184	0.592032		TG 49:2-FA18:1	0.807841	1.19216	1	1	1	0.310179	0.202067	0.271583	0.836401	0.729967	0.867938	1.59774	1.44021	0.778764	0.51483	0.543628	0.470457	1.01293	2.48936			0.774252	0.802081	0.0122241		0.988495	0.992247	0.0362258			TG 44:1-FA14:0	0.0312453	0.0457762							0.0295191		TG 44:1-FA14:0	1	1
	TG 49:2-FA18:2	2.55057	4.37672	0.616818	1.53785	2.59933	0.689897	0.776944	0.822375	0.88984	1.75486	1.66717	3.13368	2.13898	1.6502	0.992039	1.23816	1.33422	1.68163	1.65795		TG 49:2-FA18:2	0.736383	1.26362	1	1	1	0.199183	0.224314	0.237431	1.44263	0.67512	0.641383	2.0377	1.39089	0.634854	0.381651	0.357474	0.385207	0.485509	2.68792			0.789827	0.97317	0.0843798		0.990716	0.999981	0.23238			TG 44:1-FA16:0	0.412235	0.575175	0.138244	0.213674	0.302436	0.193286	0.238475	0.195332	0.399547		TG 44:1-FA16:0	1	1.61245	0.387553	1	0.733651	0.468874	0.668541	0.547593	1.86989		0.703574
	TG 49:3-FA15:0	0.381642	0.630344	0.157006	0.301096	0.530178		0.0880526	0.156212	0.189765	0.32402	0.267711	0.368418	0.247366	0.313897	0.292833	0.223192	0.254911	0.310084	0.302698		TG 49:3-FA15:0	0.754243	1.24576	1	1	1		0.174019	0.308723	1.20865	0.611153	0.504945	1.22359	0.821551	0.592058	0.55233	0.441097	0.503783	0.612822	1.92795			0.298403	0.744256	0.0270122		0.654647	0.983273	0.0788672			TG 44:1-FA16:1					0.0260831		0.0225666		0.0394232		TG 44:1-FA16:1
	TG 49:3-FA16:0	0.459666	0.581493	0.242774	0.362646	0.298225	0.210032	0.151389	0.171833	0.17003	0.531626	0.259639	0.502106	0.415861	0.417595	0.318456	0.433907	0.305893	0.517961	0.428009		TG 49:3-FA16:0	0.882989	1.11701	1	1	1	0.403459	0.290808	0.33008	0.700362	1.78263	0.870614	1.38456	1.14674	1.40026	1.06784	0.833509	0.5876	0.99497	1.76299			0.0505601	0.872046	0.295974		0.144141	0.997905	0.651048			TG 44:1-FA18:1	0.28109	0.307486	0.0756462	0.131284	0.152777	0.0783915	0.114207	0.108544	0.20768		TG 44:1-FA18:1	1	1.60512	0.394883	1	0.543517	0.278884	0.596174	0.566615	1.58191		0.42055
	TG 49:3-FA16:1	0.312098	0.531065	0.175379	0.289451	0.478486	0.105666	0.0895974	0.147099	0.141186	0.225068	0.301343	0.275148	0.146985	0.284469	0.26599	0.153878	0.219506	0.29969	0.348266		TG 49:3-FA16:1	0.740303	1.2597	1	1	1	0.250643	0.212527	0.348922	0.805033	0.470375	0.629784	0.950584	0.507807	0.594518	0.5559	0.365001	0.520673	0.71087	1.98579			0.0356276	0.799423	0.00176521		0.10312	0.991931	0.0052863			TG 44:2-FA12:0								0.0234727			TG 44:2-FA12:0
	TG 49:3-FA18:2	0.603842	0.817872	0.201518	0.465784	0.675977	0.160613	0.174638	0.209584	0.244418	0.578192	0.418382	0.606258	0.534166	0.479253	0.414847	0.421431	0.349794	0.623632	0.543555		TG 49:3-FA18:2	0.849456	1.15054	1	1	1	0.225943	0.245672	0.294833	1.21288	0.855341	0.618929	1.30159	1.14681	0.708977	0.613699	0.592849	0.492074	0.877296	2.6973			0.760102	0.771423	0.047592		0.986194	0.988057	0.136089			TG 44:2-FA14:0		0.0420859						0.032275			TG 44:2-FA14:0		1						0.766885
	TG 49:3-FA18:3	0.183188	0.324627	0.0652334	0.13133	0.152426			0.0685139	0.0543329	0.116414	0.0928244	0.244058	0.125475	0.103698	0.0704969	0.128414		0.150711			TG 49:3-FA18:3	0.721475	1.27853	1	1	1			0.269838	0.832899	0.763742	0.608979	1.85835	0.955421	0.680315	0.462498	0.50575		0.593566				0.974725	0.0116033	0.0107234		0.999984	0.0344074	0.0318264			TG 44:2-FA16:0	0.448214	0.618449	0.203649	0.301505	0.421905	0.239934	0.330707	0.329029	0.608004		TG 44:2-FA16:0	1	1.50456	0.495437	1	0.941303	0.535313	0.804543	0.800462	2.01656		0.954217
	TG 50:0-FA14:0		0.115702			0.0648073							0.079764		0.0465159				0.0862267	0.0433651		TG 50:0-FA14:0		1			1									0.717757				0.745247													TG 44:2-FA16:1	0.0742922	0.0880607		0.042028	0.0659226	0.0341544	0.0333788	0.033356	0.0627572		TG 44:2-FA16:1	1	1		1	0.887343	0.45973	0.379043	0.378784	1.49322		0.92943
	TG 50:0-FA16:0	1.73854	4.20371	1.23346	1.02318	2.92726	1.3541	0.495303	0.597183	1.23725	1.29724	2.10062	2.51955	1.5093	1.74113	1.00974	1.72702	1.33869	2.51337	1.89402		TG 50:0-FA16:0	0.585145	1.41486	1	1	1	0.455752	0.166706	0.200996	1.00307	0.443157	0.717605	2.46247	1.4751	0.594797	0.344943	0.581269	0.450567	0.845933	1.53553			0.685593	0.618062	0.02392		0.96892	0.944284	0.0700571			TG 44:2-FA18:1	0.122156	0.142086	0.0441393	0.0549847	0.0801518	0.0462205	0.0803751	0.0676894	0.101171		TG 44:2-FA18:1	1	1.52596	0.474041	1	0.656144	0.378374	0.863202	0.726962	1.83999		0.75456
	TG 50:0-FA18:0	0.895263	2.39177	0.772104	0.612212	1.74084	0.761203	0.279881	0.384998	0.611943	0.74479	1.26158	1.49777	0.741552	1.03377	0.761172	1.01858	0.806925	1.6305	1.16878		TG 50:0-FA18:0	0.544724	1.45528	1	1	1	0.463155	0.170294	0.234253	0.792566	0.427834	0.724694	2.44649	1.21127	0.593832	0.437244	0.619755	0.490975	0.992082	1.51376			0.739087	0.737159	0.0181605		0.982238	0.981841	0.0534981			TG 44:2-FA18:2	0.229866	0.35333	0.113273	0.170873	0.223454	0.116466	0.186837	0.162719	0.289661		TG 44:2-FA18:2	1	1.51448	0.485521	1	0.972109	0.506669	0.800838	0.69746	1.69518		0.82967
	TG 50:1-FA14:0	0.213242	0.462086	0.142899	0.106978	0.248435	0.122347	0.0550094	0.0945309	0.111029	0.228043	0.256537	0.543191	0.19616	0.336944	0.0929006	0.267927	0.17869	0.531473	0.266394		TG 50:1-FA14:0	0.631522	1.36848	1	1	1	0.362334	0.162912	0.279956	0.776974	0.917916	1.03261	5.07757	1.83364	1.35627	0.373943	0.793471	0.529194	1.57397	1.86421			0.338183	0.60344	0.0585146		0.710124	0.937637	0.165472			TG 44:3-FA18:2	0.100337	0.14723		0.0666766	0.122261	0.0640202	0.0934326	0.102428	0.183302		TG 44:3-FA18:2	1	1		1	1.21851	0.638054	0.634604	0.695701	2.74913		0.392098
	TG 50:1-FA16:0	20.2061	32.8061	12.6242	13.7387	47.5592	9.46401	4.85439	9.59631	10.79	19.8166	43.1766	34.1932	25.8749	24.239	22.264	13.9536	13.0859	21.2367	40.0083		TG 50:1-FA16:0	0.762318	1.23768	1	1	1	0.357051	0.183143	0.362042	0.854711	0.416672	0.907849	2.48883	1.88336	0.50966	0.468132	0.526429	0.493694	0.801203	3.16917			0.554234	0.727427	0.00893366		0.911423	0.979749	0.0265623			TG 45:0-FA14:0					0.0490783	0.0363846	0.0381112				TG 45:0-FA14:0
	TG 50:1-FA16:1	0.166151	0.56382	0.268251	0.179301	0.278251	0.108525	0.0657543	0.14076	0.164749	0.203798	0.281616	0.477794	0.179597	0.257426	0.246151	0.267766	0.244756	0.478866	0.224738		TG 50:1-FA16:1	0.455227	1.54477	1	1	1	0.297341	0.180156	0.385659	0.614159	0.732426	1.0121	2.66475	1.00165	0.92516	0.884639	0.733634	0.670591	1.31201	0.837791			0.47287	0.635971	0.0633894		0.853529	0.95176	0.178368			TG 45:0-FA15:0	0.0391964	0.0318006	0.0260159		0.0347479	0.0446978	0.0290391	0.0338826			TG 45:0-FA15:0	1	1.10005	0.899948		0.886508	1.14035	1.00453	1.17207
	TG 50:1-FA18:0	0.442658	1.00553	0.335264	0.218602	0.726647	0.228732	0.135257	0.171087	0.200847	0.276035	0.616701	0.700792	0.286855	0.428145	0.363836	0.439205	0.359805	0.831126	0.557853		TG 50:1-FA18:0	0.611326	1.38867	1	1	1	0.315887	0.186795	0.236276	0.599071	0.379875	0.848695	3.20579	1.31222	0.589207	0.500705	0.606558	0.496903	1.14781	1.66392			0.571584	0.946113	0.00683661		0.921368	0.999844	0.0203699			TG 45:0-FA16:0	0.145821	0.255606	0.0611786	0.0877947	0.149896	0.0931009	0.0974825	0.112656	0.153343		TG 45:0-FA16:0	1	1.61375	0.386248	1	1.02795	0.638462	0.61545	0.711249	1.74661		0.87909
	TG 50:1-FA18:1	10.4751	17.1414	6.1954	6.9613	23.7888	4.66259	2.66205	4.83515	5.87825	10.0396	21.2387	18.4475	13.6343	13.3025	10.9944	7.4845	6.39995	11.7516	19.4125		TG 50:1-FA18:1	0.758615	1.24138	1	1	1	0.337667	0.192787	0.350164	0.948809	0.422032	0.892799	2.65	1.95859	0.559191	0.462166	0.542031	0.463487	0.851059	3.13338			0.505122	0.723592	0.0134238		0.878803	0.978882	0.0397333			TG 45:1-FA15:0	0.0297726										TG 45:1-FA15:0	1
	TG 50:1-FA20:1	0.213173	0.375723	0.0804013	0.111854	0.117544	0.0852865				0.167406	0.117163	0.396104	0.182924	0.225437	0.0716336	0.191005	0.103558	0.329326	0.111493		TG 50:1-FA20:1	0.723974	1.27603	1	1	1	0.289649				1.4242	0.996764	3.54125	1.63538	1.9179	0.609421	0.648689	0.351703	1.11845	1.3867			0.224898	0.645188	0.082876		0.534332	0.955332	0.228592			TG 45:1-FA16:0	0.30185	0.524833	0.13284	0.202899	0.271843	0.133037	0.152226	0.184344	0.347116		TG 45:1-FA16:0	1	1.59603	0.40397	1	0.90059	0.440737	0.462923	0.560596	1.71078		0.604752
	TG 50:2-FA14:0	1.2173	2.71234	0.840077	1.2236	6.42479	0.599119	0.239893	0.493064	0.579763	1.20396	5.19464	2.41707	1.03274	1.53287	1.81963	0.745521	0.811844	1.67814	4.84276		TG 50:2-FA14:0	0.619547	1.38045	1	1	1	0.304923	0.122095	0.250947	0.690131	0.187392	0.80853	1.97537	0.844016	0.238587	0.283221	0.379436	0.413191	0.854097	5.76466			0.718522	0.561839	0.00573691		0.977698	0.91588	0.0171122			TG 45:1-FA18:1	0.134001	0.176139	0.0395035	0.0748739	0.0929142	0.0522871	0.0763728	0.0571735	0.132976		TG 45:1-FA18:1	1	1.63362	0.366379	1	0.693384	0.390199	0.708328	0.530262	1.77601		0.629516
	TG 50:2-FA14:1	0.130388	0.149473	0.100841	0.10998	0.0433973				0.0999695	0.169658		0.122166	0.114374	0.156822	0.0690482	0.100539	0.0691437	0.133759	0.129027		TG 50:2-FA14:1	0.931807	1.06819	1	1	1				0.99136	3.90941		1.1108	1.03995	3.61364	1.59107	0.718489	0.494128	0.955896	1.27951			0.259126	0.473377	0.786048		0.593338	0.853951	0.990206			TG 46:0-FA12:0	0.0218705	0.0295691			0.0275453	0.0216972	0.0291194	0.0247556	0.0265445		TG 46:0-FA12:0	1	1			1.25947	0.992073	0.984792	0.837214
	TG 50:2-FA16:0	51.0145	76.7073	28.2664	45.8021	107.172	22.2354	13.7467	28.4478	26.28	47.8834	59.1263	67.8069	53.2929	48.993	49.5976	38.4802	36.9928	44.4845	77.7665		TG 50:2-FA16:0	0.798838	1.20116	1	1	1	0.348185	0.215259	0.445464	0.929725	0.446791	0.551697	1.48043	1.16355	0.457145	0.462786	0.602562	0.579272	0.696584	2.7512			0.705435	0.787531	0.00238032		0.974441	0.990409	0.00712398			TG 46:0-FA14:0	0.192509	0.237299	0.075877	0.134687	0.236802	0.233144	0.133082	0.245974	0.180802		TG 46:0-FA14:0	1	1.51544	0.484564	1	1.23008	1.21108	0.849883	1.57083	1.34239		0.364787
	TG 50:2-FA16:1	5.9961	9.50394	5.13364	5.03857	26.7817	2.84371	0.992189	3.12333	4.07109	6.85891	20.754	8.51471	3.51809	8.64479	11.3739	3.29653	4.01488	6.50325	19.4675		TG 50:2-FA16:1	0.773689	1.22631	1	1	1	0.366929	0.128024	0.40301	0.793022	0.256105	0.774934	1.68991	0.698232	0.322787	0.424689	0.425358	0.518047	0.839127	3.79215			0.54398	0.65884	0.0031485		0.905169	0.960292	0.00941578			TG 46:0-FA16:0	0.507301	0.517959	0.148607	0.246579	0.569278	0.508052	0.297453	0.538998	0.369713		TG 46:0-FA16:0	1	1.55411	0.445889	1	1.12217	1.00148	0.892494	1.61724	1.49937		0.433099
	TG 50:2-FA18:0	0.304917	0.730776	0.177209	0.206589	0.618088	0.171096	0.0942212	0.144856	0.149685	0.287905	0.331645	0.769358	0.330047	0.352563	0.211646	0.352045	0.310439	0.73045	0.391135		TG 50:2-FA18:0	0.588818	1.41118	1	1	1	0.330398	0.181948	0.279727	0.84468	0.4658	0.536566	3.72411	1.5976	0.570409	0.342421	0.679825	0.59948	1.41055	2.2072			0.524301	0.604349	0.00900666		0.892355	0.938065	0.0267774			TG 46:0-FA18:0	0.0298817			0.0300839	0.0374583	0.0264128			0.0187618		TG 46:0-FA18:0	1			1	1.25355	0.883913			0.623649
	TG 50:2-FA18:1	7.06655	12.3894	6.02439	6.17204	35.4151	3.20522	1.15766	3.62137	4.66691	8.23726	28.4482	11.5538	4.88111	10.4283	13.72	3.89513	4.77974	8.70767	26.6878		TG 50:2-FA18:1	0.726415	1.27359	1	1	1	0.329484	0.119003	0.372263	0.774669	0.232592	0.803279	1.87196	0.790842	0.294459	0.387404	0.400405	0.491339	0.895116	4.42996			0.686477	0.606637	0.00402015		0.969182	0.939133	0.012012			TG 46:1-FA12:0	0.235179	0.335663	0.0749304	0.158583	0.219626	0.154307	0.147162	0.193854	0.249024		TG 46:1-FA12:0	1	1.63501	0.364986	1	0.933871	0.656128	0.716824	0.944261	1.5703		0.911349
	TG 50:2-FA18:2	23.7118	35.4501	10.3074	20.6969	39.2548	9.35667	6.22747	11.9028	11.062	20.4759	18.1938	31.4781	26.8193	21.3906	18.3161	18.08	15.7788	19.5702	27.8981		TG 50:2-FA18:2	0.80159	1.19841	1	1	1	0.316307	0.210523	0.40238	1.07321	0.521614	0.46348	1.52091	1.29581	0.544915	0.466595	0.611203	0.533409	0.661579	2.7066			0.883793	0.824228	0.00785566		0.998431	0.994569	0.0233823			TG 46:1-FA14:0	0.172603	0.167978	0.0400526	0.0857553	0.185812	0.169839	0.133495	0.210743	0.125198		TG 46:1-FA14:0	1	1.61494	0.385065	1	1.07653	0.983986	1.28341	2.02608	1.45994		0.285803
	TG 50:2-FA20:2					0.06164							0.0642689									TG 50:2-FA20:2					1																										TG 46:1-FA14:1	0.082975	0.124527	0.0364687	0.0609521	0.0773428	0.0794522	0.0615185	0.0788763	0.111503		TG 46:1-FA14:1	1	1.54696	0.453039	1	0.932122	0.957545	0.764226	0.979857	1.82936		0.761195
	TG 50:3-FA14:0	3.62368	5.77644	2.34039	5.25749	11.5485	1.23321	0.71541	1.56477	1.61176	3.68895	6.15281	5.36603	3.26094	3.70749	4.66318	2.1599	2.18253	3.64114	8.50166		TG 50:3-FA14:0	0.770986	1.22901	1	1	1	0.262382	0.152213	0.332925	0.688672	0.319431	0.53278	1.02065	0.620247	0.321037	0.403791	0.459548	0.464361	0.7747	3.63258			0.0725385	0.695592	0.000277555		0.202212	0.971792	0.000832433			TG 46:1-FA16:0	0.467374	0.740585	0.126634	0.267421	0.418826	0.359277	0.298571	0.38707	0.491756		TG 46:1-FA16:0	1	1.70795	0.292045	1	0.896126	0.768715	0.688572	0.89267	1.83888		0.963615
	TG 50:3-FA14:1	0.212643	0.246545	0.166075	0.218698	0.258693	0.162391	0.0771609	0.0748739	0.130286	0.290925	0.32722	0.199423	0.309521	0.288587	0.18875	0.155515	0.131403	0.261562	0.386046		TG 50:3-FA14:1	0.92617	1.07383	1	1	1	0.707296	0.336075	0.326114	0.784504	1.12459	1.26489	0.911863	1.41529	1.11556	0.729627	0.677348	0.572328	1.13924	2.32453			0.790216	0.687196	0.189099		0.990768	0.969393	0.466783			TG 46:1-FA16:1	0.149193	0.166138	0.0332237	0.0784513	0.160899	0.166561	0.106878	0.173212	0.105464		TG 46:1-FA16:1	1	1.6667	0.333301	1	1.07846	1.11641	1.0722	1.73766	1.34432		0.416602
	TG 50:3-FA16:0	14.7192	18.6126	10.0819	17.6751	35.8533	5.40366	3.09629	8.8006	8.46206	14.889	16.5248	13.6606	8.05929	15.239	21.0815	10.2766	11.2492	14.1305	21.6602		TG 50:3-FA16:0	0.883191	1.11681	1	1	1	0.324235	0.185786	0.528061	0.839335	0.415275	0.460901	0.772875	0.455969	0.425038	0.587991	0.616626	0.674983	0.847867	2.14843			0.00604634	0.855666	0.00105805		0.0180296	0.996993	0.00317079			TG 46:1-FA18:0	0.065049	0.0975368		0.0314081	0.0467029		0.0323682	0.0392322	0.0630169		TG 46:1-FA18:0	1	1		1	0.717965		0.331856	0.40223	2.00639		0.895684
	TG 50:3-FA16:1	12.7343	16.4507	9.22129	14.9503	36.8726	4.78904	2.6768	7.19591	7.74577	13.4946	17.9669	11.9867	7.0452	14.4581	19.9459	8.38602	9.62313	12.3893	23.3738		TG 50:3-FA16:1	0.872662	1.12734	1	1	1	0.328184	0.183436	0.493123	0.839988	0.365979	0.487269	0.801772	0.471242	0.39211	0.540941	0.574679	0.659455	0.849016	2.53477			0.00879386	0.761479	0.000956207		0.0261503	0.98643	0.00286588			TG 46:1-FA18:1	0.147054	0.197152	0.044457	0.0815362	0.122452	0.0920652	0.0953779	0.116593	0.0989357		TG 46:1-FA18:1	1	1.63199	0.368008	1	0.832699	0.626064	0.789521	0.965134	1.2134		0.699956
	TG 50:3-FA18:0		0.113178	0.077899	0.073571	0.118144					0.107366	0.0912536	0.118739	0.0831952	0.106862	0.071576	0.0743522	0.0739974	0.143089			TG 50:3-FA18:0		1	1	1	1					0.908773	0.772391	1.61394	1.13082	0.904506	0.605835	0.656951	0.653817	1.26429				0.397393	0.649158	0.0858442		0.781172	0.956815	0.236058			TG 46:2-FA12:0	0.312696	0.54826	0.138614	0.28833	0.439099	0.35215	0.35273	0.478235	0.55174		TG 46:2-FA12:0	1	1.59639	0.403609	1	1.40424	1.12617	1.02706	1.3925	1.91357		0.249741
	TG 50:3-FA18:1	4.21264	6.60748	2.92012	5.89379	14.948	1.49422	0.846417	1.89741	2.11327	4.68539	8.42026	6.94502	3.85191	4.58775	6.15457	2.60706	2.80391	4.99544	10.6222		TG 50:3-FA18:1	0.778667	1.22133	1	1	1	0.276193	0.156452	0.350719	0.723693	0.313446	0.563304	1.17836	0.653554	0.306914	0.411732	0.481891	0.518278	0.923362	3.63758			0.158326	0.642033	0.000399063		0.403746	0.95413	0.00119671			TG 46:2-FA14:0	0.112447	0.118261	0.0309866	0.0711067	0.102458	0.122369	0.0820237	0.145223	0.0982453		TG 46:2-FA14:0	1	1.58476	0.415238	1	0.911166	1.08824	1.09917	1.94608	1.38166		0.378428
	TG 50:3-FA18:2	13.8459	18.0279	9.27256	17.1977	36.6917	4.72671	2.81723	7.63509	7.53138	14.5323	17.7236	15.0835	8.72319	14.8642	20.1143	9.05965	10.3908	13.2614	23.4846		TG 50:3-FA18:2	0.868795	1.1312	1	1	1	0.296589	0.176774	0.479082	0.812222	0.396064	0.483043	0.877069	0.507231	0.405112	0.548199	0.56847	0.651999	0.832121	2.5327			0.0196593	0.774364	0.000699909		0.0578261	0.988513	0.00209826			TG 46:2-FA14:1	0.0657386	0.0935055		0.0413241	0.0743075	0.0564924	0.0483892	0.0630859	0.0619294		TG 46:2-FA14:1	1	1		1	1.13035	0.85935	0.517501	0.674675	1.49863		0.564911
	TG 50:3-FA18:3	1.30184	1.95484	0.522124	1.33547	2.00318	0.449051	0.320034	0.649363	0.535103	0.841008	0.89652	1.73512	0.831088	1.01034	0.970943	1.24155	0.799892	1.3623	0.926549		TG 50:3-FA18:3	0.799491	1.20051	1	1	1	0.275772	0.19654	0.398788	1.02486	0.419837	0.447549	1.29925	0.622317	0.504366	0.484701	0.762463	0.491231	0.836619	1.77458			0.257266	0.912974	0.00460367		0.590268	0.999341	0.0137475			TG 46:2-FA16:0	0.351725	0.670203	0.118401	0.323829	0.379406	0.353185	0.274609	0.437132	0.460025		TG 46:2-FA16:0	1	1.69972	0.300279	1	1.0787	1.00415	0.696443	1.10862	1.42058		0.851142
	TG 50:3-FA20:3	0.0699712	0.110869		0.0704134	0.110528					0.0748795	0.0572235					0.0618139					TG 50:3-FA20:3	0.773843	1.22616		1	1					0.677472	0.51773					0.683629															TG 46:2-FA16:1	0.102307	0.101768	0.0262566	0.0554748	0.0851237	0.0889279	0.0627803	0.0873308	0.0800694		TG 46:2-FA16:1	1	1.58982	0.410179	1	0.832046	0.86923	0.980751	1.36428	1.44335		0.735168
	TG 50:4-FA14:0	2.50797	3.09329	1.34645	4.93068	4.95044	0.753858	0.645379	1.20361	0.914653	2.50801	1.82985	2.69781	2.23171	1.97643	2.86605	2.00946	1.86798	2.26359	3.18284		TG 50:4-FA14:0	0.895501	1.1045	1	1	1	0.269175	0.230441	0.429765	0.679305	0.506623	0.369633	0.547148	0.452617	0.399242	0.578949	0.717503	0.666985	0.808244	2.36387			6.61773e-05	0.756764	9.25915e-05		0.000198519	0.985609	0.000277749			TG 46:2-FA18:1	0.324591	0.303905	0.0715464	0.13576	0.216223	0.121473	0.121369	0.136166	0.169337		TG 46:2-FA18:1	1	1.61888	0.381122	1	0.666139	0.374234	0.646523	0.725347	1.24732		0.398989
	TG 50:4-FA14:1	0.262403	0.232635	0.267936	0.413776	0.28144	0.179165	0.129096	0.136889	0.265557	0.500264	0.253005	0.212193	0.471235	0.342892	0.365178	0.281743	0.221948	0.362577	0.524918		TG 50:4-FA14:1	1.06013	0.939867	1	1	1	0.723846	0.521562	0.553046	0.991119	1.77752	0.898969	0.51282	1.13887	1.21835	1.29754	1.13827	0.896691	1.46485	1.95912			0.830917	0.210627	0.658867		0.995166	0.508133	0.960302			TG 46:2-FA18:2	0.180908	0.286105	0.0859186	0.197207	0.236733	0.228809	0.179988	0.235387	0.2719		TG 46:2-FA18:2	1	1.5381	0.461898	1	1.30858	1.26478	0.967613	1.26544	1.37876		0.367899
	TG 50:4-FA16:0	1.47081	1.40876	0.743273	2.07731	1.95918	0.423985	0.344489	0.618521	0.650559	1.3149	0.865972	1.1474	0.941247	1.10712	1.5549	1.14977	0.995424	1.28703	1.24314		TG 50:4-FA16:0	1.02155	0.97845	1	1	1	0.294478	0.239264	0.429592	0.875262	0.671146	0.442006	0.552348	0.453109	0.565093	0.793644	0.79857	0.691369	0.893906	1.67252			0.010444	0.953675	0.00345643		0.031006	0.999901	0.0103335			TG 46:3-FA12:0	0.0740527	0.0926453	0.0618537	0.103248	0.0971741	0.0903783	0.113435	0.118285	0.0972088		TG 46:3-FA12:0	1	1.1993	0.8007	1	1.31223	1.22046	1.46843	1.5312	0.941509		0.0612396
	TG 50:4-FA16:1	1.48169	1.88867	1.01639	1.84556	5.25984	0.361843	0.212274	0.589941	0.797861	1.45338	2.16522	1.15966	0.64862	1.71457	2.61283	0.870489	0.927188	1.56356	3.28121		TG 50:4-FA16:1	0.879246	1.12075	1	1	1	0.214721	0.125965	0.350076	0.784997	0.276316	0.411652	0.62835	0.351449	0.325974	0.496751	0.516556	0.550201	0.92783	3.22831			0.00124125	0.669398	0.000530852		0.00371912	0.963866	0.00159171			TG 46:3-FA14:0		0.0370472			0.0320297				0.0377075		TG 46:3-FA14:0		1
	TG 50:4-FA18:1	0.369034	0.44601	0.262902	0.557116	0.797908	0.171264	0.0942686	0.174553	0.190943	0.4939	0.48651	0.48058	0.516012	0.440264	0.493933	0.335117	0.248709	0.514205	0.620143		TG 50:4-FA18:1	0.905555	1.09444	1	1	1	0.420256	0.231321	0.428328	0.726288	0.618994	0.609733	0.862622	0.92622	0.551773	0.619035	0.822328	0.610295	1.26178	2.35884			0.0591192	0.548112	0.000545412		0.167079	0.907723	0.00163534			TG 46:3-FA14:1	0.0424286	0.0445112	0.0193679		0.0499207	0.0388583		0.0517371			TG 46:3-FA14:1	1	1.39361	0.606393		1.17658	0.915852		1.61984
	TG 50:4-FA18:2	4.54257	5.33397	2.28062	8.54782	8.42274	1.18954	1.09019	2.14033	1.911	4.55262	3.43386	4.82979	4.06943	3.8922	5.17253	3.38204	2.96155	4.05567	5.7685		TG 50:4-FA18:2	0.919871	1.08013	1	1	1	0.240882	0.220763	0.433416	0.837929	0.540515	0.407689	0.565032	0.476078	0.462106	0.614114	0.684864	0.599714	0.821274	2.52936			6.1364e-05	0.752496	0.0013879		0.000184081	0.984838	0.00415792			TG 46:3-FA16:0	0.295742	0.455981	0.134277	0.250411	0.346851	0.274628	0.231597	0.285179	0.470513		TG 46:3-FA16:0	1	1.54502	0.454978	1	1.17282	0.928606	0.784732	0.966287	1.87896		0.636153
	TG 50:4-FA18:3	0.66065	0.990792	0.459772	1.0018	1.83332	0.15448	0.110139	0.333387	0.312179	0.648223	0.665452	0.719889	0.328302	0.595209	1.02085	0.464463	0.508259	0.782962	0.862023		TG 50:4-FA18:3	0.800088	1.19991	1	1	1	0.187085	0.133386	0.403753	0.678988	0.353578	0.362976	0.718599	0.327714	0.324661	0.55683	0.562494	0.615534	0.948216	1.87489			0.00521551	0.999322	0.000128416		0.0155651	1	0.000385199			TG 46:3-FA16:1	0.0715366	0.0900575		0.0622913	0.0841556	0.0813474	0.057768	0.0842575	0.0956648		TG 46:3-FA16:1	1	1		1	1.1764	1.13714	0.641457	0.935597	1.53577		0.300132
	TG 50:4-FA20:3										0.0752281				0.0883016	0.0536468	0.062522		0.0801114			TG 50:4-FA20:3																															TG 46:3-FA18:1	0.239143	0.255035	0.0791634	0.136652	0.166237	0.104349	0.107237	0.13892	0.20005		TG 46:3-FA18:1	1	1.52625	0.473751	1	0.695135	0.436346	0.641759	0.83136	1.46394		0.525084
	TG 50:4-FA20:4	0.0646801	0.126145			0.198585						0.0592924	0.145406	0.0701606	0.0791335		0.0639147		0.0872531			TG 50:4-FA20:4	0.6779	1.3221			1						0.298575			0.398487		0.669878		0.914483													TG 46:3-FA18:2	0.234555	0.353592	0.0840739	0.174841	0.250736	0.164437	0.145037	0.221801	0.316481		TG 46:3-FA18:2	1	1.61581	0.384193	1	1.06899	0.701059	0.662774	1.01356	1.81011		0.879622
	TG 50:5-FA14:0	0.322333	0.436457	0.165204	0.684375	0.56539	0.0780532	0.0860384	0.132901	0.119354	0.292224	0.1659	0.309551	0.184814	0.218139	0.340402	0.246626	0.239059	0.295928	0.263203		TG 50:5-FA14:0	0.849597	1.1504	1	1	1	0.205731	0.226778	0.350296	0.722461	0.516853	0.293426	0.452312	0.270047	0.38582	0.602065	0.650051	0.630106	0.779999	1.5932			0.000672753	0.733815	0.000198403		0.0020169	0.98114	0.000595091			TG 46:3-FA18:3	0.0483489	0.0457642	0.0434977	0.0406451	0.051389	0.0366753	0.0486468	0.0642734	0.0563696		TG 46:3-FA18:3	1	1.02539	0.974608	1	1.06288	0.758555	1.08998	1.44011	1.38687		0.298183
	TG 50:5-FA16:0	0.25718	0.358405	0.153977	0.4002	0.347005	0.170156	0.109305	0.167113	0.162662	0.309875	0.199896	0.340978	0.259101	0.228054	0.263935	0.325098	0.274846	0.371223	0.286233		TG 50:5-FA16:0	0.835564	1.16444	1	1	1	0.552827	0.355125	0.542939	1.05641	0.892999	0.576061	0.852019	0.647431	0.657208	0.760608	1.05622	0.89296	1.20608	1.85893			0.00663754	0.320569	0.023745		0.0197807	0.686356	0.069557			TG 46:4-FA18:2	0.221154	0.171265	0.0751414	0.14058	0.213812	0.122651	0.143327	0.190602	0.281763		TG 46:4-FA18:2	1	1.3901	0.609899	1	0.966799	0.554593	1.16334	1.54706	2.00429		0.431123
	TG 50:5-FA16:1	0.181741	0.195928	0.12671	0.279131	0.427392	0.0867258		0.0664849	0.0844002	0.168666	0.160461	0.185416	0.0978425	0.162896	0.261468	0.117708		0.264409	0.241818		TG 50:5-FA16:1	0.962435	1.03757	1	1	1	0.459269		0.352081	0.666088	0.39464	0.375441	0.664264	0.350526	0.381139	0.611776	0.623339		1.40022	1.90843			0.00745097	0.970324	0.000777287		0.0221868	0.999974	0.00233005			TG 47:0-FA14:0	0.0320599	0.0349634	0.0202691		0.0414923	0.0379913		0.0470613			TG 47:0-FA14:0	1	1.26604	0.733955		1.29421	1.18501		1.70411
	TG 50:5-FA18:1	0.156023	0.165663	0.120294	0.198241	0.209007	0.087091	0.0671443	0.0747955	0.108226	0.25496	0.159101	0.186988	0.21924	0.212473	0.172667	0.156944	0.13456	0.210126	0.231948		TG 50:5-FA18:1	0.970033	1.02997	1	1	1	0.541467	0.417453	0.465023	0.899676	1.21987	0.761223	0.943233	1.10592	1.01658	0.826134	0.97576	0.836595	1.30641	1.92816			0.681178	0.360454	0.0740828		0.967592	0.738414	0.20619			TG 47:0-FA15:0	0.122225	0.185685	0.0644444	0.125983	0.210892	0.199564	0.0958853	0.217111	0.146701		TG 47:0-FA15:0	1	1.48471	0.515289	1	1.72544	1.63277	0.766686	1.73599	1.16446		0.185612
	TG 50:5-FA18:2	0.483499	0.522475	0.303142	0.99041	0.659175	0.159229	0.154276	0.185534	0.21944	0.558951	0.289645	0.507538	0.576184	0.478772	0.575969	0.468029	0.359304	0.572594	0.597141		TG 50:5-FA18:2	0.961256	1.03874	1	1	1	0.316566	0.306719	0.368865	0.723886	0.847956	0.439405	0.512453	0.581763	0.72632	0.873773	0.930499	0.714341	1.13839	1.96984			0.0253379	0.542289	0.00291508		0.0741039	0.90411	0.00871978			TG 47:0-FA16:0	0.304301	0.652313	0.146959	0.302337	0.472545	0.410573	0.283321	0.60652	0.485258		TG 47:0-FA16:0	1	1.63227	0.367732	1	1.55289	1.34923	0.708949	1.51768	1.60502		0.30643
	TG 50:5-FA18:3	0.354909	0.466723	0.213322	0.849163	0.702048	0.0921028	0.0824123	0.148691	0.171869	0.309875	0.233892	0.347263	0.250042	0.229471	0.409469	0.255034	0.300613	0.386983	0.347099		TG 50:5-FA18:3	0.863913	1.13609	1	1	1	0.224195	0.200606	0.36194	0.80568	0.441387	0.333156	0.408947	0.294457	0.326859	0.583249	0.620798	0.731747	0.941986	1.62711			0.000401945	0.937063	0.000480825		0.00120535	0.999751	0.00144178			TG 47:0-FA17:0	0.0483561	0.0447961	0.0289838	0.047624	0.0467344	0.0471617	0.0427362	0.0482173	0.0484927		TG 47:0-FA17:0	1	1.21432	0.785683	1	0.966463	0.975299	1.15848	1.30706	1.01824		0.465744
	TG 50:5-FA20:4					0.0720192														0.0600045		TG 50:5-FA20:4					1																										TG 47:1-FA14:0	0.054573	0.0651195	0.0202987	0.0357077	0.0614902	0.0538407		0.0538403			TG 47:1-FA14:0	1	1.52472	0.475278	1	1.12675	0.986582		1.26063			0.386239
	TG 50:5-FA20:5	0.0762016	0.116282		0.130981	0.120581					0.0915241	0.0758645	0.0909715			0.07263	0.0910835	0.106567	0.147867	0.0806059		TG 50:5-FA20:5	0.791771	1.20823		1	1					0.759028	0.629159	0.69454			0.602335	0.9464	1.10728	1.5364													TG 47:1-FA15:0	0.101381	0.119335	0.0248012	0.0638421	0.119968	0.0949339	0.0595437	0.101122	0.0883491		TG 47:1-FA15:0	1	1.65586	0.344135	1	1.18334	0.936409	0.826214	1.40314	1.38387		0.641134
	TG 51:0-FA16:0	1.01478	2.02033	0.616704	0.823261	1.15322	0.543897	0.514861	0.402489	0.478614	0.724358	1.28688	1.04286	0.809623	1.24953	0.819284	1.08878	0.804998	1.44431	0.815167		TG 51:0-FA16:0	0.668695	1.3313	1	1	1	0.358404	0.339271	0.265222	0.776085	0.628121	1.1159	1.26675	0.983435	1.08352	0.710435	0.717458	0.530458	0.951735	1.32181			0.945839	0.57535	0.0358076		0.999841	0.923424	0.103622			TG 47:1-FA16:0	0.271461	0.477661	0.100509	0.203383	0.29793	0.225002	0.232875	0.324578	0.333973		TG 47:1-FA16:0	1	1.65232	0.34768	1	1.09751	0.828856	0.805558	1.12278	1.64209		0.758943
	TG 51:0-FA17:0	0.136416	0.367169	0.0874393	0.0709661	0.145835	0.0911394	0.0623271	0.0555239	0.145218	0.0531412	0.141212	0.115521	0.103201	0.119835	0.127669	0.146529	0.0785276	0.223956	0.12215		TG 51:0-FA17:0	0.541779	1.45822	1	1	1	0.361962	0.247533	0.220514	1.66079	0.364393	0.968305	1.62783	1.45424	0.821718	0.875436	0.581942	0.311874	0.889447	1.39697			0.466298	0.487225	0.222683		0.847981	0.865172	0.530328			TG 47:1-FA16:1	0.0907421	0.142346	0.0283824	0.0603757	0.122687	0.118816	0.0598963	0.113294	0.0797152		TG 47:1-FA16:1	1	1.66751	0.332486	1	1.35204	1.30939	0.701657	1.32719	1.32032		0.535206
	TG 51:0-FA18:0	0.21978	0.542187	0.161842	0.193785	0.289462	0.166863	0.146323	0.114016	0.200065	0.139737	0.300681	0.250018	0.157675	0.187851	0.186327	0.277813	0.163684	0.352924	0.162541		TG 51:0-FA18:0	0.576875	1.42312	1	1	1	0.437981	0.384066	0.299269	1.23618	0.482746	1.03876	1.29018	0.813661	0.648965	0.643702	0.729199	0.429635	0.926351	1.00432			0.482607	0.259185	0.123633		0.861496	0.593436	0.326932			TG 47:1-FA17:0	0.0334526	0.0576179	0.0198095		0.0313695			0.0285453			TG 47:1-FA17:0	1	1.48831	0.511692		0.93773			0.737342
	TG 51:1-FA15:0	0.428181	1.02583	0.189305	0.205961	0.273538	0.173677	0.162236	0.160592	0.215768	0.302787	0.295758	0.312955	0.207659	0.329744	0.160636	0.239733	0.190369	0.322831	0.243477		TG 51:1-FA15:0	0.588965	1.41103	1	1	1	0.238893	0.223157	0.220894	1.13979	1.10693	1.08123	1.51948	1.00824	1.20548	0.587252	0.329754	0.261853	0.444055	1.28616			0.745356	0.185959	0.196776		0.983488	0.460566	0.481785			TG 47:1-FA18:1	0.141647	0.136394	0.0267124	0.0596078	0.121121	0.083275	0.0694474	0.10075	0.118663		TG 47:1-FA18:1	1	1.67245	0.327545	1	0.855088	0.587905	0.851558	1.23538	1.99073		0.785714
	TG 51:1-FA16:0	1.89364	3.79277	1.00978	1.22898	2.43056	0.931285	0.572828	0.707129	1.01071	2.02431	2.24317	3.03568	2.2169	2.52306	1.38669	1.50373	1.048	2.15073	2.48547		TG 51:1-FA16:0	0.666022	1.33398	1	1	1	0.327548	0.201473	0.248709	1.00092	0.832858	0.922903	2.47007	1.80385	1.03806	0.570523	0.528886	0.368597	0.756447	2.4614			0.347573	0.956957	0.0533164		0.722287	0.99992	0.151573			TG 47:2-FA14:0	0.0369365	0.0675499		0.0349772	0.0536258	0.0641673	0.044277	0.0633879	0.0588072		TG 47:2-FA14:0	1	1		1	1.45183	1.73723	0.655471	0.938387	1.6813		0.146197
	TG 51:1-FA17:0	1.13701	2.25714	0.684343	0.738063	1.5442	0.619349	0.291744	0.447501	0.612309	1.17145	1.49424	1.45866	1.0153	1.25565	0.888042	0.814946	0.696851	1.29667	1.60171		TG 51:1-FA17:0	0.669983	1.33002	1	1	1	0.364951	0.17191	0.263689	0.89474	0.758617	0.967649	1.97633	1.37562	0.813142	0.575084	0.480206	0.410619	0.764059	2.34051			0.606975	0.998167	0.0373514		0.93929	1	0.107921			TG 47:2-FA15:0	0.0511066	0.0680735	0.0365265	0.0383383	0.0823202	0.0675849	0.0430652	0.0699453	0.0624827		TG 47:2-FA15:0	1	1.3016	0.698404	1	1.61075	1.32243	0.823426	1.33739	1.62977		0.11364
	TG 51:1-FA18:0	0.355216	0.827626	0.186937	0.225772	0.29008	0.173291	0.178494	0.145797	0.200155	0.256093	0.391089	0.481151	0.283238	0.268766	0.249111	0.322122	0.264456	0.416298	0.204847		TG 51:1-FA18:0	0.600615	1.39939	1	1	1	0.293007	0.301805	0.246519	1.07071	0.882836	1.34821	2.13113	1.25453	0.926523	0.858765	0.544657	0.447153	0.703895	1.09581			0.408844	0.160096	0.215618		0.793412	0.407499	0.517406			TG 47:2-FA16:1	0.0621183	0.0785464		0.042291	0.0649154	0.0384306	0.0475395	0.0584699	0.0645961		TG 47:2-FA16:1	1	1		1	1.04503	0.618669	0.605241	0.7444	1.52742		0.623327
	TG 51:1-FA18:1	1.38353	2.80662	0.58208	0.900373	1.70155	0.5403	0.532216	0.402191	0.535964	1.26986	1.81721	2.13454	1.40266	1.44085	0.988662	1.00542	0.78796	1.61446	1.15418		TG 51:1-FA18:1	0.660374	1.33963	1	1	1	0.257891	0.254032	0.19197	0.920774	0.746299	1.06798	2.37072	1.55787	0.846785	0.581037	0.479899	0.376101	0.770597	1.98285			0.466835	0.813951	0.0535982		0.84844	0.99356	0.15233			TG 47:2-FA18:1	0.165017	0.185369	0.0609949	0.0798803	0.112896	0.0795116	0.0897347	0.0693988	0.122209		TG 47:2-FA18:1	1	1.50484	0.49516	1	0.684152	0.481841	0.728471	0.563384	1.5299		0.493031
	TG 51:2-FA15:0	1.26213	2.21129	0.470652	0.87581	2.17422	0.393174	0.343105	0.475297	0.549398	1.03092	2.12598	1.39808	1.14941	1.21657	0.979222	0.702998	0.781879	0.97775	1.7731		TG 51:2-FA15:0	0.726736	1.27326	1	1	1	0.22639	0.19756	0.273676	1.16731	0.474155	0.977813	1.59633	1.3124	0.559541	0.450378	0.404787	0.450207	0.562989	3.76734			0.948549	0.743903	0.0507093		0.999864	0.983204	0.144544			TG 47:2-FA18:2	0.131824	0.183275	0.056242	0.109658	0.170756	0.130752	0.106265	0.184153	0.182149		TG 47:2-FA18:2	1	1.53037	0.469629	1	1.29534	0.991875	0.887326	1.5377	1.66106		0.339824
	TG 51:2-FA16:0	4.81654	7.4225	2.85063	3.39849	6.7276	2.23615	1.25399	1.94306	2.87882	5.34019	5.62776	6.25777	5.66021	6.06905	3.93674	3.24691	2.78504	4.67524	6.72059		TG 51:2-FA16:0	0.787078	1.21292	1	1	1	0.365413	0.204917	0.317519	1.00989	0.793773	0.836519	1.84134	1.66551	0.902113	0.585163	0.530582	0.455108	0.763988	2.35758			0.474029	0.956413	0.0288316		0.854493	0.999917	0.0840251			TG 48:0-FA14:0	0.104088	0.0850755	0.0257019	0.0552264	0.0983495	0.072886	0.0789991	0.0682096	0.0546633		TG 48:0-FA14:0	1	1.53597	0.464028	1	0.944871	0.700236	1.42627	1.23147	0.989804		0.825669
	TG 51:2-FA16:1	0.305857	0.553708	0.284303	0.202867	0.601553	0.174666	0.0805017	0.151574	0.237084	0.343146	0.528103	0.426411	0.262343	0.451615	0.313302	0.223047	0.191145	0.443622	0.655294		TG 51:2-FA16:1	0.711656	1.28834	1	1	1	0.406404	0.187308	0.352676	0.833915	0.570433	0.877898	2.10192	1.29318	0.750748	0.520822	0.518977	0.444747	1.0322	2.30492			0.673814	0.874246	0.0111002		0.965295	0.998011	0.0329322			TG 48:0-FA16:0	3.53162	3.95595	1.04263	2.47267	4.30619	4.12071	2.2539	4.12952	3.2881		TG 48:0-FA16:0	1	1.58283	0.41717	1	1.21932	1.1668	0.901817	1.65228	1.32978		0.389798
	TG 51:2-FA17:0	2.35315	4.31254	1.17057	2.0832	3.24445	1.09857	0.721949	1.00929	1.23911	2.42142	2.18086	2.56033	2.09248	2.11712	1.67751	1.87215	1.69319	2.35895	2.57883		TG 51:2-FA17:0	0.706049	1.29395	1	1	1	0.329619	0.216617	0.302831	1.05856	0.746326	0.672182	1.22904	1.00445	0.652535	0.517039	0.561727	0.508033	0.707791	2.20306			0.462554	0.991356	0.0238894		0.84476	0.999999	0.0699699			TG 48:0-FA18:0	0.115403	0.0790309	0.0461689	0.0635498	0.135074	0.118822	0.0892816	0.126183	0.100349		TG 48:0-FA18:0	1	1.26248	0.737524	1	1.17046	1.02963	1.42622	2.01571	1.57906		0.0679878
	TG 51:2-FA18:1	3.08572	4.90106	1.35895	2.2086	6.52625	1.03617	0.852275	1.09765	1.5048	3.02459	6.66799	4.24228	2.83675	3.19342	3.02613	1.58979	1.5992	2.64182	5.26884		TG 51:2-FA18:1	0.772708	1.22729	1	1	1	0.259472	0.213421	0.274867	1.10733	0.46345	1.02172	1.9208	1.28442	0.489319	0.463685	0.398106	0.400462	0.661548	3.87715			0.918354	0.720917	0.0441228		0.999456	0.978263	0.126614			TG 48:1-FA12:0	0.0555452	0.0996141		0.0370476	0.0491799	0.0451476	0.0334066	0.0418175	0.0644943		TG 48:1-FA12:0	1	1		1	0.885403	0.812808	0.33536	0.419796	1.74085		0.808793
	TG 51:2-FA18:2	3.1322	5.1469	0.830791	2.15953	3.51813	0.936853	1.03986	1.04056	1.07745	2.50979	2.83004	4.45366	2.82124	2.5675	1.83764	1.81378	1.47633	2.66164	1.95946		TG 51:2-FA18:2	0.756652	1.24335	1	1	1	0.226318	0.251201	0.251371	1.2969	0.713389	0.804416	2.06233	1.30642	0.729791	0.522335	0.438159	0.35664	0.642977	2.35855			0.687658	0.92188	0.0710367		0.969529	0.999523	0.19833			TG 48:1-FA14:0	1.14432	1.09628	0.26429	0.681735	1.22493	1.18769	0.552925	1.06308	0.934536		TG 48:1-FA14:0	1	1.6115	0.388499	1	1.07044	1.0379	0.812786	1.56271	1.37082		0.573448
	TG 51:3-FA15:0	3.15645	4.34432	0.930534	2.89555	4.22597	0.771156	0.665813	1.08143	1.18939	2.79558	2.96002	2.63904	2.87293	2.5089	2.29293	1.51988	1.63585	1.81469	3.36865		TG 51:3-FA15:0	0.841633	1.15837	1	1	1	0.20562	0.177532	0.288351	1.27818	0.661524	0.700434	0.911412	0.992187	0.593686	0.542582	0.40526	0.436181	0.483867	3.62013			0.119855	0.785833	0.0479097		0.31819	0.990177	0.136953			TG 48:1-FA14:1	0.047021	0.0676119	0.0236267	0.0171405	0.0274173	0.0409193	0.0320433	0.0426443	0.0641969		TG 48:1-FA14:1	1	1.48209	0.517911	1	0.583086	0.870235	0.702405	0.934787	3.74534		0.585734
	TG 51:3-FA16:1	0.759154	1.02498	0.582408	0.541174	1.23947	0.307445	0.143291	0.215739	0.518095	0.995015	0.99529	0.777638	0.549254	1.0895	0.786625	0.492673	0.363346	0.73917	1.4058		TG 51:3-FA16:1	0.851005	1.14899	1	1	1	0.344644	0.160628	0.241842	0.889575	0.802776	0.802998	1.43695	1.01493	0.879011	0.634648	0.552283	0.407309	0.828604	2.41378			0.963333	0.92028	0.0165232		0.999951	0.999493	0.048755			TG 48:1-FA16:0	3.00454	3.11988	0.667065	2.04394	3.81471	3.66614	1.80565	3.45499	2.55838		TG 48:1-FA16:0	1	1.6477	0.352297	1	1.26965	1.2202	0.953616	1.82468	1.25169		0.360692
	TG 51:3-FA17:0	0.406029	0.672236	0.20615	0.379489	0.611514	0.146926		0.130505	0.234505	0.363224	0.34405	0.375295	0.293392	0.355515	0.346994	0.302065	0.268013	0.451891	0.462818		TG 51:3-FA17:0	0.753115	1.24688	1	1	1	0.272523		0.242064	1.13755	0.593975	0.562619	0.988949	0.773124	0.581369	0.567434	0.56028	0.497118	0.838182	2.24506			0.0731095	0.937842	0.0204782		0.203684	0.99976	0.0601851			TG 48:1-FA16:1	0.926436	1.06266	0.245113	0.719751	1.44914	1.30975	0.686424	1.28785	0.886871		TG 48:1-FA16:1	1	1.62514	0.374855	1	1.5642	1.41375	1.04976	1.96953	1.23219		0.195181
	TG 51:3-FA18:2	4.81846	6.5155	1.63278	4.27201	6.65259	1.22563	1.1128	1.65623	1.82844	4.42954	5.09406	4.92033	4.22839	3.97032	3.77205	2.46458	2.35241	3.32018	5.1531		TG 51:3-FA18:2	0.85027	1.14973	1	1	1	0.216276	0.196365	0.292259	1.11983	0.665838	0.765726	1.15176	0.989791	0.596808	0.567004	0.434902	0.415108	0.585881	3.15602			0.32441	0.839739	0.0281654		0.691646	0.995884	0.0821386			TG 48:1-FA18:0	0.0841776	0.0970145		0.0599482	0.0694268	0.0488901	0.0508019	0.0593249	0.0584834		TG 48:1-FA18:0	1	1		1	0.824765	0.580797	0.523653	0.611506	0.975565		0.868766
	TG 51:3-FA18:3	0.186385	0.379297	0.0751343	0.122919	0.181468	0.0538236	0.0820977	0.0586404	0.105916	0.12607	0.145989	0.237552		0.139884	0.111616	0.162981	0.119038	0.260644	0.118011		TG 51:3-FA18:3	0.658975	1.34103	1	1	1	0.190296	0.290261	0.207326	1.40969	0.694725	0.804491	1.9326		0.770849	0.615075	0.576227	0.420864	0.921522	1.57067			0.707521	0.668469	0.109962		0.97498	0.96356	0.29494			TG 48:1-FA18:1	1.18999	0.969534	0.237069	0.583091	1.35257	1.3732	0.487565	1.05209	0.823434		TG 48:1-FA18:1	1	1.60705	0.392953	1	1.13662	1.15395	0.808161	1.74388	1.41219		0.429025
	TG 51:4-FA15:0	3.16053	3.69377	0.69291	3.80736	2.83706	0.55594	0.723396	1.06636	1.05418	2.33941	1.53813	1.88863	2.55908	1.8444	1.79809	1.68142	1.58732	1.4031	2.21686		TG 51:4-FA15:0	0.922202	1.0778	1	1	1	0.162216	0.211078	0.31115	1.52138	0.82459	0.542155	0.496047	0.67214	0.650108	0.633785	0.490617	0.46316	0.409407	3.19936			0.000358676	0.850847	0.112965		0.00107564	0.996682	0.302053			TG 48:2-FA12:0	0.144229	0.191462	0.0551238	0.117704	0.252125	0.179225	0.122042	0.200183	0.125854		TG 48:2-FA12:0	1	1.5529	0.447097	1	1.74809	1.24264	0.989857	1.62364	1.06924		0.267758
	TG 51:4-FA16:1	0.32091	0.37389	0.198145	0.340247	0.5544	0.116874	0.0533625	0.119815	0.17699	0.331367	0.409984	0.238463	0.21033	0.386937	0.384324	0.164456	0.147725	0.317115	0.609138		TG 51:4-FA16:1	0.923747	1.07625	1	1	1	0.336424	0.153606	0.344892	0.893237	0.597705	0.73951	0.700854	0.618169	0.697938	0.693225	0.47339	0.42523	0.912824	3.07421			1.76357e-05	0.74756	0.00713766		5.29063e-05	0.983913	0.0212605			TG 48:2-FA14:0	1.69693	2.05898	0.520778	1.34407	2.27708	2.41147	1.30461	2.5794	2.32635		TG 48:2-FA14:0	1	1.59626	0.403742	1	1.34188	1.42107	1.01142	1.99972	1.73082		0.145397
	TG 51:4-FA18:2	5.73169	6.70453	1.38171	6.49891	5.24846	1.10924	1.40943	1.92703	1.90917	5.00512	3.1802	4.38009	5.11239	3.60027	3.36752	3.17006	2.9779	2.97597	4.38924		TG 51:4-FA18:2	0.921774	1.07823	1	1	1	0.178389	0.226666	0.309907	1.38174	0.953636	0.605931	0.673973	0.786653	0.685966	0.641621	0.509811	0.478907	0.478597	3.17666			0.000245702	0.826153	0.1014		0.000736924	0.994746	0.274396			TG 48:2-FA14:1	0.482741	0.618565	0.15979	0.276504	0.495866	0.38623	0.329043	0.352751	0.505894		TG 48:2-FA14:1	1	1.58942	0.410583	1	1.02719	0.800076	0.845485	0.906404	1.82961		0.798797
	TG 51:4-FA18:3	0.412997	0.563814	0.132411	0.464817	0.495897	0.103332	0.10541	0.120232	0.144994	0.314702	0.28711	0.414175	0.264578	0.227952	0.283227	0.267028	0.236959	0.311108	0.263955		TG 51:4-FA18:3	0.845603	1.1544	1	1	1	0.21157	0.215826	0.246173	1.09503	0.634612	0.57897	0.89105	0.569209	0.459676	0.57114	0.546735	0.485168	0.636988	1.99346			0.0180712	0.831008	0.0149811		0.0532397	0.995174	0.0442735			TG 48:2-FA16:0	2.21176	2.69133	0.582014	1.71077	3.06729	3.23792	1.56879	3.20259	2.4922		TG 48:2-FA16:0	1	1.64439	0.355608	1	1.38681	1.46395	0.958521	1.95677	1.45678		0.206614
	TG 51:4-FA20:4	0.12316	0.296533		0.114609	0.245346				0.0800788		0.100432	0.135129		0.089003	0.0577931		0.0762254	0.0992091	0.105114		TG 51:4-FA20:4	0.586904	1.4131		1	1						0.40935	1.17904		0.362766	0.235558		0.363243	0.47277													TG 48:2-FA16:1	1.06928	0.856289	0.164349	0.610388	1.3049	1.19038	0.524833	1.03733	0.709068		TG 48:2-FA16:1	1	1.67795	0.322052	1	1.22035	1.11325	1.02844	2.03271	1.16167		0.388102
	TG 51:5-FA18:2	0.57573	0.602555	0.160518	0.698997	0.413304	0.12947	0.159039	0.188985	0.180042	0.480041	0.320462	0.562605	0.555278	0.406878	0.380466	0.420937	0.325766	0.508294	0.429264		TG 51:5-FA18:2	0.977233	1.02277	1	1	1	0.21976	0.26995	0.32078	1.12163	1.16147	0.775366	0.804874	0.794392	0.984453	0.920549	0.71449	0.552949	0.862769	2.67425			0.0726914	0.711847	0.100784		0.202606	0.976074	0.272903			TG 48:2-FA18:0	0.0682073	0.0605145		0.0444346	0.0553887	0.0562724	0.0498122	0.0420528	0.0420706		TG 48:2-FA18:0	1	1		1	0.812065	0.82502	0.823145	0.694921	0.946798		0.798223
	TG 51:5-FA18:3	0.400583	0.518778		0.596954	0.406528	0.0797761	0.0789669	0.142404	0.113302	0.293579	0.187051	0.306731	0.276723	0.23639	0.234517	0.291963	0.26206	0.30108	0.227942		TG 51:5-FA18:3	0.871438	1.12856		1	1	0.173547	0.171787	0.30979		0.722161	0.460117	0.513827	0.463558	0.581486	0.576878	0.635143	0.570093	0.654977													TG 48:2-FA18:1	0.586751	0.531327	0.0886295	0.315122	0.538878	0.498707	0.222438	0.460681	0.406633		TG 48:2-FA18:1	1	1.71408	0.285922	1	0.91841	0.849946	0.717591	1.48617	1.2904		0.878823
	TG 52:0-FA16:0	0.76672	1.86604	0.497062	0.608955	1.00932	0.482911	0.277234	0.36138	0.412844	0.670354	1.07023	1.09591	0.697699	0.640426	0.5658	0.846838	0.629978	1.0192	0.817063		TG 52:0-FA16:0	0.582447	1.41755	1	1	1	0.366848	0.210603	0.274526	0.830568	0.664161	1.06034	1.79966	1.14573	0.634509	0.560573	0.643309	0.47857	0.774243	1.64379			0.916311	0.711221	0.0503777		0.999414	0.975918	0.143647			TG 48:2-FA18:2	1.42361	1.51745	0.358266	1.20335	2.22317	2.2787	1.03521	2.27507	1.77245		TG 48:2-FA18:2	1	1.618	0.382004	1	1.56165	1.60065	1.10381	2.42582	1.47292		0.102484
	TG 52:0-FA18:0	0.555297	1.29972	0.561534	0.368394	1.05647	0.53743	0.198423	0.298651	0.571471	0.380565	1.08699	0.679382	0.387385	0.555002	0.585626	0.619705	0.484634	0.744474	0.804011		TG 52:0-FA18:0	0.598697	1.4013	1	1	1	0.579433	0.213931	0.321992	1.0177	0.360222	1.02888	1.84417	1.05155	0.525334	0.554321	0.668138	0.522511	0.802658	1.43181			0.986142	0.569505	0.0617683		0.999997	0.920218	0.174095			TG 48:3-FA12:0	0.220632	0.214478	0.0654024	0.194945	0.240641	0.250561	0.147999	0.288636	0.292677		TG 48:3-FA12:0	1	1.53264	0.46736	1	1.09069	1.13565	1.05759	2.06257	1.50133		0.245052
	TG 52:0-FA20:0	1.56423	2.75017	1.01543	1.10549	1.8985	0.836221	0.431125	0.682129	0.974878	2.26961	0.89953	2.44873	2.57143	2.11427	1.26719	1.72225	1.374	1.47174	1.89556		TG 52:0-FA20:0	0.72512	1.27488	1	1	1	0.387642	0.199854	0.31621	0.960062	1.19548	0.473812	2.21505	2.32604	1.11365	0.667468	0.798372	0.636936	0.682246	1.86675			0.252261	0.990426	0.0576039		0.581929	0.999999	0.163048			TG 48:3-FA14:0	0.398973	0.388879	0.082094	0.302039	0.564095	0.646657	0.224463	0.627496	0.46192		TG 48:3-FA14:0	1	1.65139	0.348614	1	1.41386	1.6208	0.953187	2.66468	1.52934		0.144667
	TG 52:1-FA16:0	6.67364	12.9111	3.27184	3.7853	9.09337	2.7545	1.46042	2.20413	2.75378	6.36489	7.26145	10.1333	6.36032	6.95047	4.66972	4.32963	3.63871	7.08353	6.54875		TG 52:1-FA16:0	0.681513	1.31849	1	1	1	0.28129	0.149139	0.225086	0.841661	0.699949	0.798543	2.67702	1.68027	0.764345	0.51353	0.442143	0.371586	0.723371	2.00155			0.4706	0.786114	0.0135409		0.851628	0.990215	0.0400751			TG 48:3-FA14:1	0.651736	0.906589	0.324295	0.585216	0.917806	0.799722	0.663982	0.961649	1.26972		TG 48:3-FA14:1	1	1.47307	0.526931	1	1.40825	1.22706	1.07887	1.56253	2.16965		0.114062
	TG 52:1-FA16:1	0.154907	0.257794	0.0831889	0.113526	0.114853	0.0671226	0.0361242	0.0607646	0.0864084	0.109327	0.166672	0.236562	0.0617874	0.128701	0.0874592	0.129273	0.101556	0.216211	0.114801		TG 52:1-FA16:1	0.750697	1.2493	1	1	1	0.325285	0.175062	0.294473	1.0387	0.951887	1.45118	2.08377	0.544258	1.12058	0.761491	0.626474	0.492153	1.04779	1.38			0.736984	0.630125	0.235453		0.981805	0.949398	0.553098			TG 48:3-FA16:0	0.478461	0.705582	0.161648	0.437129	0.628643	0.710526	0.384166	0.746576	0.762168		TG 48:3-FA16:0	1	1.62721	0.372792	1	1.31389	1.48502	0.885962	1.72175	1.74357		0.210352
	TG 52:1-FA18:0	3.93459	8.17564	2.15155	2.56247	7.73016	1.99651	1.29175	1.71209	1.70124	3.78133	6.46584	7.03537	4.47876	4.09904	3.76871	2.92909	3.09303	5.17754	6.08314		TG 52:1-FA18:0	0.649796	1.3502	1	1	1	0.329723	0.213332	0.282751	0.790703	0.489166	0.836443	2.74555	1.74783	0.530266	0.487533	0.483739	0.510814	0.85507	2.82733			0.539809	0.784578	0.00971746		0.902543	0.990003	0.02887			TG 48:3-FA16:1	0.482423	0.438676	0.0873015	0.301425	0.61599	0.590529	0.271095	0.630733	0.419785		TG 48:3-FA16:1	1	1.66804	0.331959	1	1.27687	1.22409	1.03083	2.39833	1.39267		0.245092
	TG 52:1-FA18:1	3.38874	6.77292	1.8664	2.29371	7.86222	1.6569	1.2385	1.63582	1.65389	3.46445	5.74597	6.19172	4.24679	3.84021	3.08579	2.74163	2.83897	4.86141	5.1013		TG 52:1-FA18:1	0.666966	1.33303	1	1	1	0.326109	0.243759	0.32196	0.886141	0.440645	0.730832	2.69944	1.8515	0.488438	0.392482	0.539603	0.558761	0.956813	2.73323			0.570187	0.733665	0.00785561		0.920596	0.981108	0.0233822			TG 48:3-FA18:1	0.320034	0.312461	0.0790437	0.198731	0.296715	0.269087	0.157177	0.263508	0.318582		TG 48:3-FA18:1	1	1.59621	0.403794	1	0.927136	0.840807	0.802938	1.34613	1.60308		0.733695
	TG 52:1-FA20:0	0.797326	1.37442	0.715331	0.788844	1.45334	0.386415	0.169019	0.441892	0.589895	1.34564	0.717076	1.26081	0.872939	1.228	1.17256	0.762969	0.735282	0.969442	1.38458		TG 52:1-FA20:0	0.734271	1.26573	1	1	1	0.355856	0.155653	0.406946	0.824645	0.925895	0.493397	1.5983	1.10661	0.844944	0.806804	0.702631	0.677134	0.892776	1.93558			0.678548	0.876016	0.0110087		0.966784	0.998094	0.0326638			TG 48:3-FA18:2	0.616988	0.684901	0.169081	0.493727	0.767647	0.86519	0.398813	0.923842	0.740403		TG 48:3-FA18:2	1	1.60402	0.395984	1	1.24418	1.40228	0.934008	2.16361	1.49962		0.207384
	TG 52:1-FA20:1	2.31362	4.16056	0.800441	1.08605	1.7306	0.713053	0.342821	0.485945	0.662474	1.79888	1.21103	2.93051	1.63037	2.00021	0.812553	1.3242	0.733339	1.80411	1.04383		TG 52:1-FA20:1	0.714723	1.28528	1	1	1	0.220276	0.105904	0.150118	0.827637	1.03945	0.699776	2.69831	1.50119	1.15579	0.46952	0.409072	0.226543	0.557326	1.30407			0.40308	0.214061	0.0304779		0.78731	0.514525	0.0886753			TG 48:3-FA18:3	0.139207	0.10348	0.0649132	0.115449	0.200978	0.21483	0.0919282	0.208633	0.175412		TG 48:3-FA18:3	1	1.22903	0.770972	1	1.44373	1.54324	1.09183	2.47792	1.51939		0.0540534
	TG 52:2-FA14:0	0.23131	0.433198	0.136291	0.175219	0.211522	0.117663		0.0838903	0.139451	0.279945	0.260041	0.58558	0.33289	0.303173	0.130833	0.200966	0.131717	0.343	0.330457		TG 52:2-FA14:0	0.696185	1.30382	1	1	1	0.354136		0.252489	1.02318	1.32348	1.22938	3.342	1.89986	1.43329	0.618529	0.604857	0.396436	1.03234	2.42463			0.245658	0.820558	0.265258		0.570756	0.994222	0.603352			TG 48:4-FA12:0	0.113598	0.146089	0.0396352	0.160056	0.195427	0.225934	0.125675	0.26679	0.284121		TG 48:4-FA12:0	1	1.57318	0.426818	1	1.72034	1.9889	1.35335	2.87297	1.77514		0.0295792
	TG 52:2-FA16:0	51.3477	72.6016	32.6986	41.5319	156.489	25.764	11.0367	24.9186	33.0876	56.0548	174.831	63.6901	47.3603	59.4894	77.0152	27.6483	31.8372	41.0025	141.975		TG 52:2-FA16:0	0.828528	1.17147	1	1	1	0.415718	0.178084	0.402077	1.0119	0.358204	1.11721	1.53352	1.14034	0.380152	0.492146	0.446122	0.513713	0.661601	4.34192			0.7091	0.641845	0.0444967		0.975383	0.954058	0.127638			TG 48:4-FA14:0	0.0508075	0.0364634			0.075578	0.0692091	0.0453528	0.0756733	0.0705891		TG 48:4-FA14:0	1	1			1.48754	1.36218	1.24379	2.07532
	TG 52:2-FA16:1	1.04801	1.78317	0.631951	0.607031	1.66043	0.395415	0.186158	0.379815	0.452447	1.09927	1.34145	1.4381	0.647459	1.17612	0.873673	0.708392	0.539783	1.32019	1.24696		TG 52:2-FA16:1	0.740335	1.25966	1	1	1	0.279329	0.131506	0.268309	0.715952	0.66204	0.80789	2.36908	1.0666	0.708322	0.526171	0.500422	0.381314	0.932609	1.97319			0.717347	0.894496	0.00551916		0.977418	0.998826	0.0164663			TG 48:4-FA14:1	0.109284	0.126505	0.0388345	0.0979446	0.11174	0.119665	0.102044	0.142509	0.161767		TG 48:4-FA14:1	1	1.53024	0.469756	1	1.02248	1.09499	1.23436	1.72384	1.65162		0.237094
	TG 52:2-FA18:0	8.87777	18.1502	4.37289	7.179	15.4216	4.29104	3.31706	4.38639	4.14297	7.58158	8.71098	13.8198	8.16693	8.07202	6.88063	7.41104	7.79112	9.95397	9.87873		TG 52:2-FA18:0	0.656933	1.34307	1	1	1	0.317526	0.245454	0.324582	0.947421	0.491622	0.564857	1.92504	1.13761	0.523424	0.446169	0.548399	0.576523	0.736569	2.25908			0.983288	0.947504	0.0077389		0.999995	0.999855	0.0230375			TG 48:4-FA16:0	0.18885	0.272593	0.0812722	0.177734	0.277211	0.265227	0.190661	0.279494	0.377063		TG 48:4-FA16:0	1	1.54066	0.459339	1	1.46789	1.40443	1.07759	1.57966	2.12151		0.105426
	TG 52:2-FA18:1	78.8406	105.451	52.7092	62.8623	253.788	39.2655	14.2779	35.3062	52.0504	87.9486	294.689	96.7086	77.4157	96.1271	127.383	39.5302	44.2513	62.1121	231.42		TG 52:2-FA18:1	0.855607	1.14439	1	1	1	0.426123	0.154949	0.383156	0.9875	0.346544	1.16116	1.53842	1.23151	0.37877	0.501928	0.428996	0.480232	0.674063	4.39051			0.778053	0.645274	0.0484222		0.989067	0.955365	0.138346			TG 48:4-FA16:1	0.0771698	0.0831013	0.0186833	0.0573334	0.0770295	0.0928742	0.0649857	0.118757	0.0794127		TG 48:4-FA16:1	1	1.63289	0.367114	1	0.998182	1.2035	1.27693	2.3335	1.3851		0.248864
	TG 52:2-FA18:2	7.28756	15.5043	3.30307	6.09936	12.1086	3.27181	2.95006	3.68724	3.31484	6.33991	6.01143	11.33	7.00943	6.59982	5.75778	6.12263	6.08923	8.17696	7.34556		TG 52:2-FA18:2	0.639486	1.36051	1	1	1	0.287102	0.258869	0.323557	1.00356	0.523587	0.496459	1.85757	1.14921	0.545052	0.475511	0.537263	0.534332	0.717532	2.22386			0.985027	0.994321	0.0107049		0.999997	1	0.0317721			TG 48:4-FA18:1	0.13706	0.127521	0.051781	0.0932257	0.146288	0.119108	0.088064	0.116718	0.160834		TG 48:4-FA18:1	1	1.42242	0.577584	1	1.06733	0.869022	0.982297	1.30191	1.72521		0.439281
	TG 52:2-FA20:0	0.414958	0.514611	0.287324	0.537378	0.494005	0.178376	0.124143	0.194313	0.187885	0.628801	0.256658	0.702718	0.565646	0.491107	0.419381	0.407699	0.349938	0.438671	0.483888		TG 52:2-FA20:0	0.892796	1.1072	1	1	1	0.383781	0.267098	0.41807	0.653911	1.27286	0.519545	1.30768	1.0526	0.994134	0.84894	0.877179	0.752903	0.943815	1.68412			0.64453	0.780892	0.0368095		0.955083	0.989481	0.106414			TG 48:4-FA18:2	0.259119	0.324729	0.0748119	0.290245	0.390339	0.393811	0.23265	0.438866	0.48408		TG 48:4-FA18:2	1	1.62551	0.37449	1	1.50641	1.51981	1.16459	2.19685	1.66783		0.0978348
	TG 52:2-FA20:1	0.976173	1.4958	0.522372	0.468022	0.77626	0.359325	0.138554	0.257517	0.336067	0.884724	0.75833	1.3465	0.520832	1.04011	0.557336	0.621895	0.390575	1.04408	0.873763		TG 52:2-FA20:1	0.789792	1.21021	1	1	1	0.290719	0.1121	0.208349	0.643348	1.13973	0.976901	2.87701	1.11284	1.3399	0.717976	0.503156	0.316003	0.844735	1.67268			0.359507	0.623912	0.0547946		0.737249	0.946805	0.155541			TG 48:4-FA18:3	0.066082	0.0654384	0.0382357	0.0583139	0.0704373	0.0867137	0.0478364	0.102894	0.0752741		TG 48:4-FA18:3	1	1.26239	0.737613	1	1.06591	1.31221	0.922822	1.98495	1.29084		0.184674
	TG 52:2-FA20:2	0.212813	0.375785	0.130218	0.172496	0.37339	0.143158	0.0767898	0.134312	0.109901	0.170753	0.307709	0.380392	0.142368	0.221256	0.159122	0.194053	0.141539	0.235826	0.21482		TG 52:2-FA20:2	0.723119	1.27688	1	1	1	0.486439	0.260925	0.456379	0.843973	0.457305	0.824094	2.20522	0.82534	0.592559	0.426154	0.659375	0.480935	0.801313	1.64969			0.97805	0.729139	0.00716823		0.999989	0.980128	0.0213509			TG 48:4-FA20:4								0.0325601			TG 48:4-FA20:4
	TG 52:3-FA14:0	0.353947	0.628222	0.185375	0.25737	0.366678	0.130163	0.0685963	0.0787219	0.153326	0.515586	0.292759	0.76821	0.298815	0.414807	0.212514	0.285472	0.230604	0.492961	0.406348		TG 52:3-FA14:0	0.720745	1.27925	1	1	1	0.265052	0.139683	0.160302	0.827111	1.4061	0.79841	2.98485	1.16103	1.13126	0.579567	0.581309	0.469582	1.00382	2.19203			0.443676	0.887427	0.11718		0.82782	0.998573	0.311956			TG 48:5-FA18:2	0.135606	0.129112	0.0588347	0.131827	0.178256	0.147751	0.129932	0.214803	0.273451		TG 48:5-FA18:2	1	1.37392	0.626077	1	1.31451	1.08956	1.38265	2.28579	2.07431		0.0604872
	TG 52:3-FA16:0	181.041	180.146	95.7091	196.776	323.619	65.853	42.2941	89.2412	99.8623	182.196	239.067	138.536	153.709	160.385	216.975	111.212	113.694	120.226	265.133		TG 52:3-FA16:0	1.00248	0.99752	1	1	1	0.364648	0.234195	0.494155	1.04339	0.562996	0.738731	0.704028	0.781136	0.495598	0.670466	0.615813	0.629556	0.665728	2.7702			0.0113191	0.770426	0.014934		0.0335744	0.987901	0.0441363			TG 48:5-FA18:3	0.0691016	0.0573709	0.0290698	0.0429871	0.0607389	0.045084		0.0552194	0.0764486		TG 48:5-FA18:3	1	1.32741	0.672595	1	0.87898	0.652431		1.27763	1.77841		0.810133
	TG 52:3-FA16:1	4.84561	7.41507	3.4104	4.34925	23.2214	2.00217	0.931487	1.7066	3.36527	5.74471	27.7424	6.31095	3.63735	6.8475	9.28031	2.448	2.68845	4.61845	19.7923		TG 52:3-FA16:1	0.790431	1.20957	1	1	1	0.3266	0.151947	0.278385	0.986769	0.247388	1.19469	1.45104	0.836316	0.294879	0.399644	0.399325	0.438548	0.753376	5.80353			0.409729	0.56645	0.0486664		0.794338	0.918508	0.139009			TG 49:0-FA15:0	0.0588026	0.109684	0.0275224	0.0624542	0.117503	0.114969	0.059087	0.125817	0.0846956		TG 49:0-FA15:0	1	1.59882	0.401182	1	1.99827	1.95517	0.861283	1.83398	1.35612		0.111705
	TG 52:3-FA18:0	1.31418	2.46875	0.834609	1.29724	3.12475	0.606217	0.400846	0.697027	0.849031	1.27635	1.71335	2.09103	0.962796	1.33364	1.47813	1.14108	1.30299	1.89388	1.54561		TG 52:3-FA18:0	0.694795	1.3052	1	1	1	0.320501	0.211924	0.368512	1.01728	0.408464	0.548314	1.61191	0.742189	0.426799	0.473038	0.603276	0.688881	1.00128	1.85189			0.559358	0.910175	0.00745289		0.914442	0.999275	0.0221925			TG 49:0-FA16:0	0.467261	0.945142	0.257176	0.504153	0.8513	0.706007	0.480859	1.03998	0.679974		TG 49:0-FA16:0	1	1.5722	0.4278	1	1.8219	1.51095	0.799887	1.72996	1.34875		0.184546
	TG 52:3-FA18:1	169.588	174.787	90.3709	182.094	322.532	61.3034	38.8449	83.3689	93.8126	174.889	258.651	141.06	148.609	156.605	209.141	104.054	107.809	117.943	271.038		TG 52:3-FA18:1	0.984905	1.01509	1	1	1	0.356027	0.225596	0.484175	1.03808	0.542237	0.801939	0.774656	0.816108	0.485548	0.648433	0.604308	0.626116	0.684966	2.99917			0.0230334	0.724415	0.0174142		0.0675208	0.97907	0.0513381			TG 49:0-FA17:0	0.24616	0.287577	0.100769	0.1869	0.344613	0.271196	0.192599	0.370501	0.282618		TG 49:0-FA17:0	1	1.48103	0.518966	1	1.39996	1.10171	0.99189	1.90809	1.51214		0.181159
	TG 52:3-FA18:2	155.662	157.908	78.4321	164.18	269.588	55.0533	34.8176	74.9777	83.4612	156.756	199.495	125.716	138.381	137.718	179.605	94.9682	96.5488	104.45	223.209		TG 52:3-FA18:2	0.992836	1.00716	1	1	1	0.351139	0.222073	0.47822	1.06412	0.581467	0.740001	0.765716	0.842863	0.510846	0.666219	0.605723	0.615804	0.666202	2.84589			0.0239968	0.76251	0.0175414		0.0702767	0.986605	0.0517064			TG 49:0-FA18:0	0.0862255	0.183793	0.0625912	0.131787	0.16981	0.163605	0.134733	0.247203	0.175625		TG 49:0-FA18:0	1	1.49192	0.508079	1	1.96937	1.89741	1.09369	2.00665	1.33264		0.0487724
	TG 52:3-FA18:3	0.446128	0.734074	0.191644	0.332194	0.591907	0.155435	0.124024	0.195117	0.201145	0.269808	0.368887	0.519333	0.249244	0.258545	0.168227	0.2686	0.345277	0.428301	0.300751		TG 52:3-FA18:3	0.75602	1.24398	1	1	1	0.263405	0.210173	0.33065	1.04958	0.455829	0.623218	1.56334	0.750296	0.4368	0.284213	0.455175	0.585115	0.725809	1.56932			0.466805	0.565583	0.0089395		0.848414	0.918018	0.0265795			TG 49:1-FA14:0	0.0677764	0.108276	0.0326643	0.0421753	0.0981844	0.0657157	0.0507344	0.0907438	0.086397		TG 49:1-FA14:0	1	1.53648	0.46352	1	1.44865	0.969596	0.719943	1.28769	2.04852		0.381057
	TG 52:3-FA20:0	0.460959	0.399423	0.226142	0.502633	0.592364	0.159881	0.0953997	0.204766	0.268778	0.44056	0.484785	0.338682	0.431655	0.432775	0.452529	0.281827	0.289368	0.370814	0.585154		TG 52:3-FA20:0	1.07152	0.928479	1	1	1	0.37165	0.221761	0.475987	1.18854	0.743732	0.818391	0.673817	0.858788	0.73059	0.763937	0.655121	0.67265	0.861976	2.58756			0.00296771	0.705363	0.0520812		0.00887674	0.974422	0.148248			TG 49:1-FA15:0	0.513147	0.67631	0.17898	0.379951	0.645909	0.524853	0.372616	0.598448	0.567103		TG 49:1-FA15:0	1	1.58148	0.418525	1	1.25872	1.02281	0.87132	1.3994	1.49257		0.469197
	TG 52:3-FA20:1	0.532722	0.896588	0.286492	0.50705	0.495628	0.150281	0.0951005	0.167782	0.196054	0.606073	0.407972	0.975902	0.441772	0.570167	0.343197	0.430529	0.308501	0.693277	0.50002		TG 52:3-FA20:1	0.745425	1.25457	1	1	1	0.210285	0.133072	0.234773	0.684325	1.22284	0.823142	1.92467	0.871258	1.15039	0.692448	0.602429	0.431678	0.970086	1.74532			0.607097	0.847698	0.0543436		0.939347	0.996467	0.154332			TG 49:1-FA16:0	0.700507	1.15618	0.238272	0.672608	1.07375	0.817998	0.648747	1.32729	0.90784		TG 49:1-FA16:0	1	1.65826	0.341742	1	1.53283	1.16772	0.930468	1.90367	1.34973		0.284323
	TG 52:3-FA20:2	0.343901	0.47083	0.160637	0.279169	0.784311	0.112975	0.0709968	0.142475	0.125427	0.368218	0.567179	0.481132	0.235202	0.293853	0.308339	0.180536	0.217347	0.265003	0.548225		TG 52:3-FA20:2	0.844207	1.15579	1	1	1	0.277331	0.174283	0.349747	0.780807	0.469479	0.723156	1.72344	0.842507	0.374664	0.393134	0.44318	0.533542	0.650529	3.41281			0.636716	0.74191	0.00176671		0.952055	0.982808	0.00529076			TG 49:1-FA16:1	0.10486	0.131922	0.0661204	0.115287	0.134943	0.12131	0.123505	0.204568	0.124055		TG 49:1-FA16:1	1	1.33226	0.667738	1	1.28688	1.15687	1.24726	2.0659	1.07605		0.14685
	TG 52:3-FA20:3	0.289243	0.533364	0.126041	0.216442	0.809853	0.120424	0.115272	0.144975	0.167794	0.21439	0.37042	0.368349	0.208315	0.292185	0.253165	0.188641	0.229573	0.225187	0.363921		TG 52:3-FA20:3	0.703234	1.29677	1	1	1	0.292787	0.280261	0.352477	1.33126	0.264727	0.457392	1.70184	0.962453	0.360787	0.312606	0.458641	0.558158	0.547497	2.88732			0.653305	0.86205	0.0328706		0.958328	0.997375	0.0954059			TG 49:1-FA17:0	0.123148	0.152352	0.035043	0.0713522	0.152633	0.132412	0.0812797	0.146895	0.121429		TG 49:1-FA17:0	1	1.626	0.374002	1	1.23943	1.07522	0.86747	1.56776	1.70183		0.37457
	TG 52:3-FA22:1	0.0987505	0.0727133		0.108332	0.20587			0.0714696	0.0734819	0.11531	0.120532	0.110085	0.109104	0.0903327	0.105514	0.0737157			0.172996		TG 52:3-FA22:1	1.15185	0.848147		1	1			0.833641		0.560113	0.585475	1.01618	1.00712	0.438786	0.512526	0.85984															TG 49:1-FA18:1	0.434219	0.559949	0.188425	0.437808	0.680882	0.563995	0.441106	0.941254	0.671544		TG 49:1-FA18:1	1	1.49644	0.503558	1	1.56806	1.29887	1.17884	2.51547	1.53388		0.0866277
	TG 52:4-FA14:0	0.157329	0.279095	0.101094	0.186442	0.448227	0.063036	0.0705714	0.0766724		0.1425	0.201592	0.270735	0.143122	0.137384	0.127913	0.124283	0.0969871	0.170752	0.243929		TG 52:4-FA14:0	0.720991	1.27901	1	1	1	0.288875	0.323408	0.351367		0.31792	0.449754	1.45211	0.767649	0.306505	0.285375	0.569552	0.444463	0.782507	2.4129			0.365017	0.917404	0.000230219		0.743973	0.999437	0.000690498			TG 49:2-FA14:0	0.137279	0.229805	0.0340346	0.0821996	0.168424	0.106644	0.0934879	0.138074	0.136328		TG 49:2-FA14:0	1	1.74201	0.257994	1	1.22688	0.776847	0.708672	1.04665	1.6585		0.820162
	TG 52:4-FA16:0	185.924	142.838	69.9205	257.265	187.138	47.3975	48.2738	89.6315	77.9608	164.973	96.1267	95.1705	141.51	117.403	166.11	139.803	118.995	101.932	141.861		TG 52:4-FA16:0	1.13106	0.868944	1	1	1	0.28834	0.293671	0.545267	1.11499	0.881559	0.513668	0.369932	0.550056	0.62736	0.887636	0.850485	0.723899	0.620096	2.02889			0.0285258	0.876214	0.0319823		0.0831594	0.998103	0.0929109			TG 49:2-FA15:0	0.72053	0.972198	0.248436	0.677513	1.31448	1.19507	0.677235	1.27819	1.17321		TG 49:2-FA15:0	1	1.59294	0.407061	1	1.82432	1.6586	1.10964	2.0943	1.73164		0.06131
	TG 52:4-FA16:1	14.265	16.0702	7.61508	17.0927	40.8835	3.73067	2.22174	4.76111	7.74692	14.6614	32.4178	12.2812	10.4593	15.4788	22.1229	6.78378	7.01259	10.5603	31.9423		TG 52:4-FA16:1	0.940492	1.05951	1	1	1	0.245964	0.14648	0.313901	1.01731	0.358613	0.792932	0.718505	0.611919	0.378608	0.54112	0.447256	0.462341	0.696241	4.19461			0.00655637	0.657099	0.0136391		0.0195404	0.959681	0.0403618			TG 49:2-FA16:0	0.810131	1.13171	0.271395	0.862875	1.40958	1.23807	0.706533	1.43201	1.13697		TG 49:2-FA16:0	1	1.61315	0.386851	1	1.73994	1.52824	1.0071	2.0412	1.31765		0.139113
	TG 52:4-FA18:0	0.258014	0.39369	0.125501	0.234472	0.314849	0.145763	0.109837	0.128597	0.111138	0.217286	0.200506	0.320214	0.175047	0.223574	0.253572	0.210513	0.176492	0.317652	0.222374		TG 52:4-FA18:0	0.791813	1.20819	1	1	1	0.447328	0.337077	0.394648	0.885559	0.690126	0.636833	1.36568	0.746556	0.710097	0.805377	0.646038	0.541633	0.974836	1.77189			0.607717	0.957564	0.00308104		0.939633	0.999924	0.00921466			TG 49:2-FA16:1	0.19207	0.235185	0.048531	0.136765	0.237068	0.182567	0.108555	0.229138	0.162065		TG 49:2-FA16:1	1	1.65789	0.34211	1	1.23428	0.950527	0.765239	1.61527	1.18499		0.644497
	TG 52:4-FA18:1	24.1066	24.207	11.8523	30.8176	52.1795	6.39196	4.50551	9.56414	11.5519	23.0534	39.4076	18.4115	16.3233	21.56	31.4306	14.037	13.0953	17.8999	39.7301		TG 52:4-FA18:1	0.997923	1.00208	1	1	1	0.264603	0.186511	0.395919	0.974652	0.441811	0.755232	0.597435	0.529675	0.413189	0.602356	0.581077	0.542097	0.740988	3.3521			0.00182225	0.686779	0.0101186		0.0054568	0.969271	0.0300498			TG 49:2-FA17:0	0.0688818	0.103921		0.0420669	0.105867	0.0686863		0.0995031	0.0767964		TG 49:2-FA17:0	1	1		1	1.53693	0.997161		0.957485	1.82558		0.459228
	TG 52:4-FA18:2	295.976	231.664	111.689	403.785	307.824	74.9148	76.7261	141.664	121.633	265.262	166.675	163.001	234.568	190.237	264.651	217.157	187.973	167.946	237.573		TG 52:4-FA18:2	1.12189	0.878114	1	1	1	0.283962	0.290828	0.536971	1.08903	0.861732	0.541464	0.403683	0.580923	0.618007	0.859748	0.823125	0.712504	0.636593	2.1271			0.0191944	0.846237	0.0268507		0.0564851	0.996365	0.0784085			TG 49:2-FA18:1	0.266175	0.305622	0.0603474	0.181999	0.277911	0.226895	0.170974	0.329639	0.224438		TG 49:2-FA18:1	1	1.67021	0.329795	1	1.04409	0.85243	0.934365	1.80146	1.23318		0.613042
	TG 52:4-FA18:3	16.0389	15.5334	6.95776	21.1285	24.3448	4.18309	3.7935	7.42877	6.93136	14.1336	12.9278	10.2027	10.8218	11.1211	17.029	11.1981	10.0359	10.7859	14.9578		TG 52:4-FA18:3	1.01601	0.983989	1	1	1	0.264985	0.240306	0.470588	0.996206	0.58056	0.531028	0.482889	0.512189	0.456816	0.69949	0.709361	0.635738	0.683252	2.1498			0.00336972	0.911504	0.00738136		0.0100751	0.999307	0.021981			TG 49:2-FA18:2	0.590582	0.955259	0.259118	0.758815	1.26218	1.18412	0.654778	1.33652	1.01614		TG 49:2-FA18:2	1	1.57325	0.426751	1	2.13718	2.005	1.07838	2.20116	1.33911		0.0558326
	TG 52:4-FA20:0	1.17374	0.989415	0.464482	1.72583	1.18453	0.35303	0.374938	0.596496	0.584147	1.15999	0.612262	0.683366	1.04386	0.871134	1.17119	0.962159	0.777824	0.713149	1.0504		TG 52:4-FA20:0	1.08521	0.91479	1	1	1	0.326403	0.346659	0.551506	1.25763	0.979281	0.51688	0.395963	0.604842	0.735423	0.988738	0.88959	0.719158	0.659361	2.26144			0.0796157	0.750633	0.0788514		0.220336	0.984493	0.218392			TG 49:3-FA15:0	0.15615	0.163868	0.054682	0.176918	0.285273	0.272404	0.131496	0.267125	0.258292		TG 49:3-FA15:0	1	1.49959	0.500407	1	1.82692	1.7445	1.20335	2.44452	1.45995		0.0401571
	TG 52:4-FA20:2	0.261776	0.333853	0.137385	0.311695	0.394882	0.104414	0.08033	0.109656	0.114972	0.275465	0.228445	0.282703	0.236264	0.182434	0.259972	0.184661	0.169704	0.192509	0.284637		TG 52:4-FA20:2	0.878991	1.12101	1	1	1	0.350599	0.269731	0.368201	0.836864	0.697588	0.578516	0.906986	0.757998	0.461995	0.658355	0.620053	0.569832	0.646406	2.07182			0.0394294	0.953984	0.00206101		0.113685	0.999903	0.0061703			TG 49:3-FA16:0	0.266231	0.403244	0.118275	0.245075	0.368498	0.267435	0.237453	0.393981	0.385057		TG 49:3-FA16:0	1	1.54642	0.45358	1	1.38413	1.00452	0.910623	1.5109	1.57118		0.336648
	TG 52:4-FA20:3	0.484261	0.636611	0.218327	0.533568	1.3507	0.143736	0.121253	0.236023	0.175552	0.457058	0.533155	0.472528	0.325621	0.365619	0.553239	0.292013	0.330058	0.295724	0.671812		TG 52:4-FA20:3	0.86408	1.13592	1	1	1	0.256471	0.216354	0.421142	0.804079	0.338385	0.394724	0.885601	0.61027	0.270688	0.409593	0.521046	0.58893	0.527668	3.07709			0.0361485	0.796376	0.000392303		0.104573	0.991557	0.00117645			TG 49:3-FA16:1	0.171668	0.189037	0.054682	0.155649	0.246307	0.234457	0.121715	0.25986	0.221988		TG 49:3-FA16:1	1	1.55127	0.448729	1	1.43479	1.36576	0.998815	2.13245	1.42621		0.153662
	TG 52:4-FA20:4	0.97031	1.88001	0.429737	0.84313	3.2612	0.370518	0.395228	0.601698	0.452109	0.581154	0.838361	1.3904	0.521274	0.720565	0.668301	0.625259	0.588195	0.672951	1.10608		TG 52:4-FA20:4	0.680843	1.31916	1	1	1	0.259983	0.277322	0.422197	1.05206	0.178202	0.257071	1.6491	0.61826	0.220951	0.204925	0.43873	0.412723	0.472194	2.57386			0.41433	0.965126	0.00647242		0.79911	0.999958	0.0192919			TG 49:3-FA18:2	0.258472	0.375397	0.0822255	0.283262	0.41468	0.324355	0.227673	0.410746	0.382081		TG 49:3-FA18:2	1	1.64064	0.35936	1	1.60436	1.25489	0.995024	1.79513	1.34886		0.239069
	TG 52:4-FA22:1	0.252643	0.198861	0.111607	0.33381	0.318069	0.0672598	0.0865242	0.121184	0.133474	0.274946	0.187853	0.178479	0.220637	0.194229	0.285226	0.140524	0.17285	0.154098	0.311416		TG 52:4-FA22:1	1.11912	0.880882	1	1	1	0.297937	0.383271	0.536803	1.19593	0.864422	0.590604	0.534672	0.660966	0.610651	0.896742	0.622471	0.765663	0.682597	2.79029			0.0170945	0.71018	0.0472083		0.0504117	0.975656	0.135044			TG 49:3-FA18:3	0.0586775	0.0755078	0.031054	0.0551056	0.110646	0.108871	0.0684648	0.137474	0.113077		TG 49:3-FA18:3	1	1.41716	0.582835	1	1.88566	1.85542	1.28498	2.58018	2.05201		0.0104444
	TG 52:4-FA22:4	0.150118	0.0961093		0.128906	0.14059					0.112902	0.054013	0.091529	0.092067	0.0840044	0.076018	0.0926917	0.0953788	0.0805129	0.134507		TG 52:4-FA22:4	1.21934	0.780656		1	1					0.803063	0.384189	0.710042	0.714216	0.597514	0.540708	0.752896	0.774722	0.653972													TG 50:0-FA14:0	0.0358057	0.0409431	0.0292623		0.0521139	0.0328657	0.0375281	0.0344112	0.0335302		TG 50:0-FA14:0	1	1.16638	0.833619		1.45546	0.917892	1.0691	0.980301
	TG 52:5-FA14:0	0.142318	0.294549	0.0771618	0.174282	0.465786		0.0671772	0.0727901	0.067626	0.157007	0.146762	0.232486	0.113172	0.0909958	0.116878	0.110769	0.11198	0.151248	0.191659		TG 52:5-FA14:0	0.65154	1.34846	1	1	1		0.30754	0.333236	0.876419	0.33708	0.315085	1.33397	0.649365	0.19536	0.250927	0.507103	0.512647	0.692422	2.48386			0.238973	0.926477	0.00316297		0.559242	0.999603	0.00945891			TG 50:0-FA16:0	1.63858	1.80372	0.529881	1.32566	2.03447	1.86425	1.03136	1.75865	1.35002		TG 50:0-FA16:0	1	1.54587	0.454132	1	1.2416	1.13772	0.883922	1.50725	1.01838		0.55468
	TG 52:5-FA16:0	17.2814	14.3852	6.90208	32.479	19.0357	3.70277	4.21879	8.33515	6.32161	14.0779	8.05314	8.07947	8.31755	9.0252	17.1941	14.7691	11.942	11.8723	9.53009		TG 52:5-FA16:0	1.09146	0.908541	1	1	1	0.23386	0.266451	0.526433	0.915899	0.739554	0.423055	0.24876	0.25609	0.474121	0.903256	0.932788	0.754237	0.749834	1.38076			0.038497	0.781321	0.00603777		0.111102	0.989543	0.0180042			TG 50:0-FA18:0	1.01222	1.1146	0.335156	0.750175	1.15992	1.17124	0.607362	1.11635	0.777577		TG 50:0-FA18:0	1	1.53764	0.462361	1	1.14591	1.1571	0.837881	1.54005	1.03653		0.589396
	TG 52:5-FA16:1	12.812	10.7946	5.15666	20.1658	19.4071	2.41688	2.25037	4.15065	5.43219	11.2318	10.9674	7.85638	8.61198	9.68244	14.6535	6.51343	6.1874	7.88915	13.7858		TG 52:5-FA16:1	1.08546	0.91454	1	1	1	0.204763	0.190656	0.351652	1.05343	0.57875	0.565126	0.389589	0.427059	0.498913	0.755059	0.551831	0.524209	0.668385	2.67341			0.00665797	0.854842	0.0110397		0.0198412	0.996941	0.0327549			TG 50:1-FA14:0	0.219615	0.285869	0.0683092	0.116617	0.236038	0.170114	0.14413	0.189145	0.175597		TG 50:1-FA14:0	1	1.61427	0.385734	1	1.07478	0.774597	0.813885	1.06808	1.50576		0.873906
	TG 52:5-FA18:1	2.31291	2.18371	1.02046	3.63142	4.07955	0.495563	0.464275	0.835017	1.04279	1.98644	2.55662	1.92107	1.67624	1.78416	2.63066	1.38828	1.20263	1.98805	2.68785		TG 52:5-FA18:1	1.02873	0.971266	1	1	1	0.220416	0.2065	0.371398	1.02189	0.486927	0.626692	0.529013	0.461594	0.437343	0.644841	0.617479	0.534905	0.884245	2.63397			0.00145912	0.756922	0.00935442		0.00437096	0.985637	0.0278016			TG 50:1-FA16:0	19.1143	20.1483	5.59246	14.8433	24.7127	22.5758	10.8553	21.7866	20.3087		TG 50:1-FA16:0	1	1.56548	0.434522	1	1.29289	1.18109	0.843431	1.69277	1.36821		0.351732
	TG 52:5-FA18:2	30.9451	25.5641	11.8906	50.9019	39.7462	6.0952	5.95807	11.9436	12.2467	26.2434	20.8983	17.8703	18.9847	21.0938	33.4606	19.9516	17.6414	20.1925	26.4206		TG 52:5-FA18:2	1.09522	0.904776	1	1	1	0.215724	0.210871	0.422712	1.02996	0.660276	0.525793	0.351074	0.372967	0.530712	0.841858	0.706138	0.624374	0.714662	2.22199			0.020826	0.87377	0.010645		0.0611858	0.997989	0.0315963			TG 50:1-FA16:1	0.192404	0.330505	0.0746808	0.200222	0.350821	0.365884	0.202218	0.433328	0.255356		TG 50:1-FA16:1	1	1.63138	0.368625	1	1.82335	1.90164	0.998151	2.13891	1.27537		0.106794
	TG 52:5-FA18:3	21.3493	16.9452	8.05897	35.975	23.0096	3.89605	4.84294	9.41144	7.77886	16.6743	9.70598	10.0208	10.7102	11.1144	19.541	16.5808	13.3895	13.2887	12.1068		TG 52:5-FA18:3	1.11501	0.884994	1	1	1	0.203478	0.252931	0.491529	0.965242	0.724665	0.421823	0.278548	0.297711	0.483032	0.849251	0.865961	0.69929	0.694027	1.50227			0.0247263	0.778471	0.00772042		0.0723599	0.989128	0.0229829			TG 50:1-FA18:0	0.417775	0.466388	0.111502	0.282568	0.555057	0.458421	0.299554	0.538041	0.311962		TG 50:1-FA18:0	1	1.61411	0.385893	1	1.3286	1.09729	1.03672	1.86209	1.10403		0.373964
	TG 52:5-FA20:3	0.164581	0.283625	0.0713106	0.222564	0.459022	0.0698689		0.0777417		0.184713	0.178852	0.225705	0.160086	0.152701	0.1699	0.106833	0.105603	0.154173	0.22087		TG 52:5-FA20:3	0.734399	1.2656	1	1	1	0.311771		0.346901		0.402405	0.389637	1.01411	0.719282	0.332667	0.370134	0.476714	0.471224	0.687953	3.0973			0.0882349	0.79433	0.00011305		0.242035	0.9913	0.000339111			TG 50:1-FA18:1	9.99753	9.26318	2.76086	7.56492	13.1197	11.8714	5.19492	10.7964	10.2673		TG 50:1-FA18:1	1	1.54078	0.459224	1	1.3123	1.18744	0.86409	1.7958	1.35722		0.302801
	TG 52:5-FA20:4	0.46746	0.958898	0.289505	0.508702	1.89191	0.175202	0.162297	0.305763	0.20173	0.360889	0.505644	0.976924	0.246687	0.375529	0.597298	0.238713	0.368701	0.455958	0.714933		TG 52:5-FA20:4	0.65546	1.34454	1	1	1	0.245664	0.227569	0.428732	0.696811	0.190754	0.267266	1.92042	0.484934	0.198492	0.315712	0.334717	0.516983	0.639331	2.4695			0.5566	0.985647	0.00139763		0.912826	0.999997	0.00418703			TG 50:1-FA20:1	0.148166	0.208893	0.0511236	0.0828574	0.167859	0.0699286	0.0808436	0.150435	0.115586		TG 50:1-FA20:1	1	1.60677	0.393233	1	1.13291	0.47196	0.621833	1.15711	1.395		0.88902
	TG 52:5-FA20:5	0.828937	1.37304	0.441899	1.30839	1.26976	0.409973	0.431526	0.662369	0.5309	0.740561	0.90244	1.02857	0.525132	0.663481	0.796887	1.14223	0.779789	1.24045	0.644553		TG 52:5-FA20:5	0.752902	1.2471	1	1	1	0.372367	0.391943	0.601612	1.20141	0.583232	0.71072	0.786135	0.401356	0.522527	0.627591	1.03746	0.708262	1.12667	1.4586			0.00837249	0.654512	0.0400789		0.0249078	0.958762	0.115482			TG 50:2-FA14:0	1.18864	0.871774	0.21672	0.645044	1.29949	1.13638	0.519751	1.09123	0.73795		TG 50:2-FA14:0	1	1.6018	0.398202	1	1.09325	0.956027	0.954992	2.00503	1.14403		0.490826
	TG 52:5-FA22:5	0.42192	0.373442	0.197869	0.788848	0.564839	0.135816	0.13372	0.179792	0.149192	0.442946	0.25571	0.285723	0.229579	0.222209	0.387329	0.412595	0.329332	0.33943	0.324426		TG 52:5-FA22:5	1.06095	0.939049	1	1	1	0.341519	0.33625	0.452101	0.753993	0.784199	0.452714	0.362203	0.291031	0.393403	0.685733	1.0375	0.828132	0.853523	1.6396			0.00586403	0.668695	0.00159866		0.0174891	0.963635	0.00478832			TG 50:2-FA14:1	0.11862	0.146762	0.0445711	0.0608066	0.0796609	0.0478261	0.0855447	0.0960513	0.13449		TG 50:2-FA14:1	1	1.5341	0.4659	1	0.671562	0.403186	0.894196	1.00402	2.21177		0.925372
	TG 52:6-FA14:0	0.196382	0.400741	0.185353	0.369722	0.634387	0.166032	0.163842	0.134568	0.155365	0.222633	0.18774	0.257113	0.144338	0.150655	0.208115	0.196329	0.210809	0.273986	0.353287		TG 52:6-FA14:0	0.657761	1.34224	1	1	1	0.556106	0.548772	0.450722	0.83821	0.350942	0.29594	0.695422	0.390395	0.237481	0.328058	0.657582	0.706081	0.917686	1.90602			0.00523944	0.887995	0.00668634		0.0156361	0.998595	0.0199252			TG 50:2-FA16:0	33.0045	41.883	11.8903	35.4315	53.5911	53.1887	26.795	56.0752	55.6976		TG 50:2-FA16:0	1	1.55776	0.442238	1	1.62375	1.61156	0.996591	2.08561	1.57198		0.0900466
	TG 52:6-FA16:0	1.34581	1.28682	0.667861	3.26336	1.67204	0.291748	0.467504	0.831007	0.616366	1.07997	0.589091	0.673693	0.65247	0.663315	1.34208	1.22494	1.14774	1.24274	0.727591		TG 52:6-FA16:0	1.02241	0.977592	1	1	1	0.22164	0.355161	0.631311	0.922896	0.645899	0.35232	0.206441	0.199938	0.396711	0.802665	0.930579	0.87193	0.944106	1.08943			0.0239257	0.442514	0.00615624		0.0700734	0.826738	0.0183553			TG 50:2-FA16:1	7.42367	6.27317	1.41731	4.78321	8.98975	8.28505	2.99343	6.72212	5.38601		TG 50:2-FA16:1	1	1.63141	0.368589	1	1.21096	1.11603	0.778478	1.74817	1.12602		0.544075
	TG 52:6-FA16:1	1.6973	1.47264	0.708608	3.28279	2.84446	0.328871	0.348923	0.610941	0.608906	1.35586	1.32809	0.92882	0.704134	1.03865	2.14296	1.03037	0.934001	1.36635	1.52586		TG 52:6-FA16:1	1.07087	0.929128	1	1	1	0.207493	0.220145	0.385458	0.859299	0.476664	0.466903	0.282936	0.214492	0.365147	0.753378	0.650086	0.589285	0.862064	2.15333			0.0141788	0.873731	0.00172751		0.0419361	0.997987	0.00517358			TG 50:2-FA18:0	0.248809	0.282159	0.0787258	0.226792	0.432454	0.368197	0.214867	0.396463	0.274578		TG 50:2-FA18:0	1	1.56371	0.436293	1	1.73809	1.47983	1.19078	2.19717	1.2107		0.104583
	TG 52:6-FA18:1	0.337965	0.322512	0.13794	0.546765	0.518861	0.122948	0.112295	0.149924	0.156928	0.314582	0.40965	0.455921	0.255478	0.258294	0.337533	0.25584	0.203707	0.4397	0.333535		TG 52:6-FA18:1	1.0234	0.976603	1	1	1	0.372301	0.340043	0.453988	1.13765	0.606294	0.789518	0.833852	0.467254	0.49781	0.650528	0.774714	0.616848	1.33146	2.41797			0.018712	0.534354	0.0273158		0.055092	0.899036	0.0797294			TG 50:2-FA18:1	8.84184	6.56524	1.59931	5.25745	10.5131	9.40585	3.074	7.36526	5.92649		TG 50:2-FA18:1	1	1.60823	0.39177	1	1.18902	1.06379	0.753011	1.80421	1.12726		0.558923
	TG 52:6-FA18:2	3.16842	2.36209	1.12524	6.33171	3.44049	0.472553	0.732739	1.13979	1.14876	2.41687	1.62987	2.38472	2.19949	1.90781	2.91488	2.10516	1.73625	2.29038	2.15842		TG 52:6-FA18:2	1.1458	0.854204	1	1	1	0.170889	0.264981	0.412184	1.0209	0.70248	0.473731	0.376632	0.347377	0.554518	0.847228	0.761291	0.627879	0.82827	1.91818			0.0195809	0.917191	0.00997992		0.0576	0.999432	0.029642			TG 50:2-FA18:2	13.2283	15.9822	5.05016	14.6575	22.8733	22.6392	11.2048	24.1007	23.8073		TG 50:2-FA18:2	1	1.51977	0.480227	1	1.72912	1.71142	1.06548	2.29177	1.62424		0.0510149
	TG 52:6-FA18:3	2.41094	2.10796	0.989098	4.83047	3.46789	0.391133	0.36106	0.853164	0.952592	1.94152	1.3267	1.14897	1.10623	1.5051	2.78496	1.57063	1.37904	1.79792	1.62176		TG 52:6-FA18:3	1.06705	0.932953	1	1	1	0.17311	0.1598	0.377597	0.963092	0.559856	0.382567	0.23786	0.229011	0.43401	0.803071	0.695138	0.610343	0.795732	1.63963			0.0220447	0.803483	0.00522846		0.064687	0.992411	0.0156035			TG 50:2-FA20:2				0.0266457	0.0361676			0.0380529	0.0422144		TG 50:2-FA20:2				1					1.58429
	TG 52:6-FA20:4	0.245813	0.490515	0.115638	0.382844	0.788134	0.0812222	0.118239	0.149428	0.121851	0.198071	0.160563	0.464479	0.226542	0.176459	0.226666	0.167548	0.191502	0.237038	0.325631		TG 52:6-FA20:4	0.667672	1.33233	1	1	1	0.220614	0.321159	0.405875	1.05372	0.251317	0.203726	1.21323	0.591733	0.223895	0.287599	0.455091	0.520156	0.643839	2.81594			0.161871	0.862513	0.00693075		0.411247	0.997401	0.0206485			TG 50:3-FA14:0	2.45956	1.71178	0.478712	1.72661	3.21599	3.08976	1.23031	3.07036	2.4267		TG 50:3-FA14:0	1	1.56292	0.437081	1	1.30755	1.25622	1.12332	2.80335	1.40547		0.177525
	TG 52:6-FA20:5	0.557853	0.915862	0.470286	1.22615	1.44156	0.264784	0.222708	0.467925	0.36113	0.719618	0.73139	0.618233	0.337701	0.50695	0.899627	0.552382	0.739813	1.09248	0.937767		TG 52:6-FA20:5	0.75707	1.24293	1	1	1	0.359342	0.302241	0.635028	0.767894	0.499193	0.507359	0.504208	0.275416	0.351667	0.624064	0.749645	1.00401	1.48262	1.99403			0.00146408	0.350002	0.00126671		0.0043858	0.725377	0.00379531			TG 50:3-FA14:1	0.183165	0.175938	0.0633306	0.133418	0.223864	0.171204	0.122389	0.172817	0.198507		TG 50:3-FA14:1	1	1.47063	0.529368	1	1.22219	0.934695	1.02303	1.44454	1.48786		0.362093
	TG 52:6-FA22:6	0.473198	1.15568	0.317526	0.757176	1.4832	0.297966	0.241291	0.36276	0.22252	0.413972	0.563474	0.470649	0.272171	0.440863	0.504817	0.498529	0.506431	0.58906	0.683259		TG 52:6-FA22:6	0.58101	1.41899	1	1	1	0.365854	0.296266	0.445411	0.700794	0.279108	0.379905	0.621585	0.359455	0.297238	0.340357	0.612112	0.621815	0.72327	2.15182			0.00753438	0.948946	0.00758585		0.0224333	0.999867	0.0225854			TG 50:3-FA16:0	11.6126	11.3266	3.03849	11.538	18.5225	18.6845	7.06982	18.0623	15.7643		TG 50:3-FA16:0	1	1.57696	0.423039	1	1.59503	1.60899	0.984308	2.51475	1.36629		0.118574
	TG 52:7-FA16:0	0.803358	1.72319	0.561769	0.65557	0.924238	0.454794	0.413489	0.298611	0.381091	0.690996	0.901239	0.846939	0.596717	0.939665	0.714684	0.937024	0.663209	1.10328	0.731933		TG 52:7-FA16:0	0.635934	1.36407	1	1	1	0.360013	0.327316	0.236379	0.678376	0.747638	0.975116	1.29191	0.910227	1.01669	0.773269	0.741744	0.524993	0.873354	1.30291			0.990449	0.514524	0.0245272		0.999999	0.885579	0.0717917			TG 50:3-FA16:1	10.6863	10.6212	2.76804	10.0588	16.3158	16.1038	6.51429	15.3816	13.8226		TG 50:3-FA16:1	1	1.58653	0.413471	1	1.52681	1.50696	0.973061	2.2976	1.37418		0.142616
	TG 52:7-FA18:1	0.0416918	0.103532	0.0676006	0.12788	0.0913156	0.0334788	0.0316713	0.0651681	0.0663145	0.109138	0.153067	0.140464	0.100238	0.0717649	0.071793	0.0676405	0.105848	0.122115	0.101924		TG 52:7-FA18:1	0.574173	1.42583	1	1	1	0.461065	0.436171	0.897484	0.980975	1.19517	1.67624	1.09841	0.783843	0.785899	0.786206	0.931534	1.45773	1.68175	1.50773			0.413706	0.107291	0.807197		0.798467	0.288574	0.992833			TG 50:3-FA18:0	0.0716105	0.0789055	0.0334211	0.0681323	0.103748	0.0866239	0.0441073	0.101308	0.0772962		TG 50:3-FA18:0	1	1.40493	0.59507	1	1.44878	1.20965	0.78534	1.80382	1.1345		0.281577
	TG 52:7-FA20:5	0.343566	0.488562	0.234492	1.23949	0.683508	0.151198	0.162277	0.270401	0.180421	0.354903	0.259977	0.322901	0.296388	0.25343	0.480413	0.342398	0.453689	0.581822	0.422135		TG 52:7-FA20:5	0.825752	1.17425	1	1	1	0.363402	0.390028	0.649903	0.76941	0.519238	0.380357	0.260512	0.239122	0.370778	0.702864	0.822946	1.09043	1.39839	1.80021			0.00514349	0.280525	0.000362654		0.0153513	0.627568	0.00108757			TG 50:3-FA18:1	3.3841	2.42236	0.63614	2.39377	4.32781	4.19121	1.58992	3.78797	3.03548		TG 50:3-FA18:1	1	1.58402	0.415982	1	1.27887	1.2385	1.03967	2.47702	1.26807		0.231375
	TG 52:7-FA22:6	0.229628	0.454363	0.157421	0.326633	0.699945	0.193198	0.0970626	0.146636	0.105693	0.249055	0.176562	0.16868	0.194505	0.181021	0.240837	0.16905	0.247333	0.256002	0.388499		TG 52:7-FA22:6	0.671436	1.32856	1	1	1	0.564914	0.283812	0.428765	0.6714	0.35582	0.252251	0.516419	0.595484	0.258622	0.34408	0.494305	0.723207	0.748552	2.4679			0.00327169	0.830418	0.00232636		0.00978298	0.995123	0.00696287			TG 50:3-FA18:2	10.5983	9.19688	2.48106	9.67123	16.2501	16.0442	6.01403	15.2254	13.2365		TG 50:3-FA18:2	1	1.57509	0.424914	1	1.53327	1.51384	1.02998	2.60756	1.36865		0.128262
	TG 52:8-FA16:1	0.119761	0.180051	0.0892686	0.111809	0.115788				0.0701193	0.121425	0.102235	0.127097	0.0722262	0.132383	0.11957	0.122163	0.0991715	0.189569	0.1052		TG 52:8-FA16:1	0.798906	1.20109	1	1	1				0.785486	1.04868	0.88295	1.13673	0.645976	1.14332	1.03266	0.814929	0.661559	1.26459	1.17847			0.941482	0.904288	0.0442289		0.9998	0.999123	0.126905			TG 50:3-FA18:3	0.866817	0.761165	0.268984	0.884554	1.59515	1.68791	0.624195	1.61274	1.50688		TG 50:3-FA18:3	1	1.47778	0.522223	1	1.84024	1.94725	1.21185	3.13108	1.70355		0.0386199
	TG 52:8-FA18:2	0.061652	0.0964738	0.0451666	0.180172	0.081518	0.0401817	0.0851179	0.0444989	0.0894594	0.122768	0.117271	0.179612	0.130325	0.0730547	0.111421	0.141689	0.136825	0.153369	0.101193		TG 52:8-FA18:2	0.779784	1.22022	1	1	1	0.508224	1.07659	0.562829	1.98066	1.50602	1.43859	0.996896	0.723337	0.896179	1.36682	1.7921	1.73059	1.93984	2.24044			0.979275	0.00085709	0.49381		0.999991	0.00256907	0.8703			TG 50:3-FA20:3	0.04484	0.0453996			0.0585682	0.0420432	0.0398389	0.0611735	0.0509865		TG 50:3-FA20:3	1	1			1.30616	0.937627	0.877517	1.34745
	TG 53:0-FA16:0	4.24761	5.14256	2.14158	11.3515	5.94992	1.82789	2.34429	3.30868	2.38226	4.39315	3.26936	2.632	2.73095	2.23671	4.86078	5.5053	5.08174	5.74392	3.692		TG 53:0-FA16:0	0.904693	1.09531	1	1	1	0.389319	0.499307	0.704711	1.11238	0.738355	0.549479	0.231865	0.240581	0.375922	0.816949	1.17257	1.08235	1.22339	1.72396			0.0212892	0.126458	0.022199		0.0625176	0.33342	0.0651294			TG 50:4-FA14:0	1.28714	0.919409	0.346847	1.25608	2.21373	2.32441	0.953914	2.52344	2.08092		TG 50:4-FA14:0	1	1.45217	0.547831	1	1.71988	1.80587	1.50667	3.98567	1.65667		0.0707602
	TG 53:1-FA16:0	1.50096	2.90969	0.820632	1.42529	1.52664	0.689388	0.709547	0.487203	0.646575	1.57169	1.74772	2.01535	1.42051	1.93136	1.29323	1.49517	0.90283	1.98051	1.62424		TG 53:1-FA16:0	0.680608	1.31939	1	1	1	0.312601	0.321742	0.220921	0.787899	1.0295	1.14481	1.41399	0.996646	1.26511	0.847107	0.677979	0.409386	0.898057	1.97925			0.452815	0.981689	0.096105		0.836166	0.999994	0.261494			TG 50:4-FA14:1	0.245656	0.217672	0.0679864	0.210166	0.338061	0.28868	0.179659	0.270661	0.333978		TG 50:4-FA14:1	1	1.524	0.475998	1	1.37616	1.17514	1.25786	1.895	1.58911		0.125047
	TG 53:1-FA17:0	0.370305	0.800083	0.175609	0.248507	0.318725	0.17052	0.127687	0.161527	0.204384	0.358956	0.371566	0.378152	0.253007	0.384828	0.237272	0.284563	0.209433	0.374005	0.240988		TG 53:1-FA17:0	0.632791	1.36721	1	1	1	0.29139	0.218195	0.276023	1.16386	1.12623	1.16579	1.5217	1.01811	1.2074	0.744443	0.48627	0.357887	0.639113	1.3723			0.563402	0.317398	0.240365		0.916777	0.681945	0.561656			TG 50:4-FA16:0	0.80011	0.981057	0.274368	0.963682	1.44701	1.48643	0.673827	1.51124	1.53394		TG 50:4-FA16:0	1	1.56291	0.437092	1	1.80851	1.85778	1.07346	2.40753	1.59175		0.050925
	TG 53:1-FA18:0	0.543856	1.13401	0.269402	0.38448	0.5001	0.278319	0.292102	0.238756	0.324777	0.415812	0.676525	0.816434	0.468621	0.57416	0.413822	0.477067	0.383877	0.651774	0.450025		TG 53:1-FA18:0	0.64827	1.35173	1	1	1	0.331753	0.348182	0.284594	1.20555	0.831457	1.35278	2.12348	1.21884	1.14809	0.827479	0.568659	0.457577	0.776908	1.67046			0.333545	0.680755	0.255508		0.703986	0.967463	0.587352			TG 50:4-FA16:1	1.54965	1.05547	0.251495	1.28363	2.19021	2.21386	0.680353	1.92331	1.42734		TG 50:4-FA16:1	1	1.61515	0.384854	1	1.41336	1.42862	1.04112	2.94316	1.11195		0.214212
	TG 53:1-FA18:1	0.96728	1.92743	0.413924	0.746874	0.968696	0.312466	0.49386	0.262805	0.317384	0.871726	1.48208	1.55946	0.965551	1.21824	0.970926	0.872282	0.597134	1.32434	0.90026		TG 53:1-FA18:1	0.668309	1.33169	1	1	1	0.215888	0.341216	0.181576	0.76677	0.899896	1.52998	2.08798	1.29279	1.25761	1.0023	0.602674	0.41257	0.91501	2.17494			0.183015	0.952456	0.188472		0.454692	0.999893	0.465546			TG 50:4-FA18:1	0.314055	0.267062	0.0834258	0.24739	0.443515	0.373292	0.170326	0.424469	0.35146		TG 50:4-FA18:1	1	1.52394	0.476056	1	1.41222	1.18862	0.971938	2.42216	1.42067		0.184449
	TG 53:2-FA16:0	3.86779	5.02767	2.80663	2.44691	4.33408	2.4028	0.840589	1.17019	2.65874	5.31853	4.21071	4.65237	4.92691	6.23033	3.68539	2.54287	2.18286	3.82264	7.45337		TG 53:2-FA16:0	0.86961	1.13039	1	1	1	0.540231	0.188993	0.263098	0.947305	1.22714	0.971534	1.90133	2.01352	1.43752	0.850328	0.571724	0.490781	0.85946	2.65563			0.127767	0.795877	0.134122		0.336414	0.991495	0.350813			TG 50:4-FA18:2	2.56673	1.98539	0.669708	2.67503	4.35553	4.52611	1.75121	4.78054	3.9625		TG 50:4-FA18:2	1	1.49553	0.504469	1	1.69692	1.76337	1.31913	3.60102	1.48129		0.082114
	TG 53:2-FA17:0	1.09043	2.12226	0.637417	0.817899	2.28986	0.470245	0.378915	0.395684	0.657051	1.12766	2.85872	1.54431	1.07548	1.32307	1.18298	0.731767	0.660046	1.22255	2.15029		TG 53:2-FA17:0	0.678825	1.32118	1	1	1	0.292743	0.235887	0.246326	1.0308	0.492459	1.24842	1.88814	1.31493	0.577795	0.516615	0.455548	0.4109	0.761078	3.37344			0.839548	0.750027	0.0842816		0.995869	0.98438	0.232133			TG 50:4-FA18:3	0.55091	0.413225	0.120994	0.435782	0.896256	0.94888	0.288714	0.85811	0.71049		TG 50:4-FA18:3	1	1.54702	0.452976	1	1.62687	1.72239	1.08088	3.21258	1.63038		0.0860797
	TG 53:2-FA18:1	4.67691	6.52283	3.04955	3.15638	6.53634	2.32304	1.16334	1.57358	2.77989	5.96299	8.3859	6.21698	5.73407	6.56047	4.65841	2.86723	2.26304	4.33306	8.79231		TG 53:2-FA18:1	0.835182	1.16482	1	1	1	0.414837	0.207744	0.281002	0.911575	0.912282	1.28296	1.96966	1.81666	1.00369	0.712694	0.512017	0.404124	0.773779	2.88315			0.308799	0.82282	0.121029		0.669773	0.994438	0.320915			TG 50:4-FA20:3	0.0657478	0.0645783	0.032275	0.0443519	0.0684769	0.0518278		0.0580025	0.11207		TG 50:4-FA20:3	1	1.33353	0.666472	1	1.04151	0.788282		1.19774	2.52683		0.807815
	TG 53:2-FA18:2	2.02781	3.35843	0.660668	1.85933	2.22699	0.700044	0.847225	0.628452	0.705589	1.69084	2.32798	3.01294	1.98591	2.27446	1.87589	1.81196	1.21106	2.36338	1.4735		TG 53:2-FA18:2	0.752959	1.24704	1	1	1	0.259938	0.314588	0.233354	1.06799	0.759247	1.04535	1.62045	1.06808	1.02132	0.842344	0.672812	0.449685	0.877561	2.23031			0.49499	0.896122	0.0662829		0.871205	0.998879	0.18596			TG 50:4-FA20:4	0.0530244	0.035725		0.0530635	0.0570192	0.080128		0.0729481	0.0789733		TG 50:4-FA20:4	1	1		1	1.07534	1.51115		2.04194	1.48828		0.301806
	TG 53:3-FA16:0	11.5809	9.73329	8.12614	7.75224	7.41834	5.6082	1.85445	3.04991	7.95766	17.2846	5.32371	8.2225	14.6023	16.7947	9.3047	7.60597	5.94876	7.53147	17.1065		TG 53:3-FA16:0	1.08669	0.913314	1	1	1	0.52624	0.17401	0.286186	0.979267	2.32998	0.717641	1.06066	1.88363	2.26394	1.25428	0.713699	0.558196	0.706709	2.10512			0.113474	0.957748	0.631805		0.303253	0.999925	0.950085			TG 50:5-FA14:0	0.154408	0.119088	0.0474081	0.163685	0.348171	0.406862	0.16148	0.421969	0.29297		TG 50:5-FA14:0	1	1.43052	0.56948	1	2.25488	2.63498	1.93974	5.0688	1.78984		0.0420809
	TG 53:3-FA17:0	2.92511	4.47212	1.31777	2.66032	4.83435	1.00326	0.707792	1.26781	1.46213	3.20883	4.21408	3.30268	3.25154	3.03422	2.82144	1.75269	1.67775	2.62357	3.94144		TG 53:3-FA17:0	0.790865	1.20913	1	1	1	0.271252	0.191367	0.342779	1.10954	0.663757	0.871696	1.24146	1.22224	0.627638	0.583623	0.473878	0.453615	0.709338	2.99098			0.696041	0.81548	0.0366972		0.971917	0.993718	0.106101			TG 50:5-FA16:0	0.196564	0.168889	0.0888472	0.180786	0.312187	0.377181	0.171366	0.394854	0.441561		TG 50:5-FA16:0	1	1.31056	0.689444	1	1.58822	1.91887	1.32978	3.06402	2.44244		0.0227903
	TG 53:3-FA18:2	6.695	8.13206	3.06994	5.06019	6.79591	2.33828	1.64768	2.09116	3.04419	7.99402	5.88532	7.41059	7.46268	7.22225	5.16466	4.26199	3.47673	5.42221	7.30937		TG 53:3-FA18:2	0.903079	1.09692	1	1	1	0.315407	0.222253	0.282074	0.991612	1.1763	0.866008	1.46449	1.47478	1.06273	0.759965	0.574893	0.468971	0.731394	2.38095			0.352447	0.936489	0.0901866		0.728465	0.999744	0.246892			TG 50:5-FA16:1	0.147545	0.146695	0.0298887	0.147561	0.195968	0.231971	0.079092	0.19771	0.184084		TG 50:5-FA16:1	1	1.66148	0.338522	1	1.32819	1.5722	0.895803	2.23927	1.24751		0.23843
	TG 53:4-FA16:0	14.0151	8.77731	7.87686	10.7065	4.80614	4.85186	2.1172	3.20041	7.50438	19.2205	2.4531	6.68406	17.1476	15.8874	8.66604	10.2594	7.09374	7.33259	11.5536		TG 53:4-FA16:0	1.2298	0.770196	1	1	1	0.425744	0.185781	0.280831	0.952712	3.99916	0.510411	0.624298	1.6016	3.30565	1.80312	0.90025	0.622465	0.643424	1.46678			0.229621	0.685103	0.925537		0.542792	0.968775	0.999587			TG 50:5-FA18:1	0.142153	0.107721	0.0409434	0.0977224	0.184784	0.161649	0.0826766	0.159297	0.157013		TG 50:5-FA18:1	1	1.44918	0.550818	1	1.29989	1.13714	1.11226	2.14305	1.60672		0.127489
	TG 53:4-FA17:0	2.89778	3.79515	0.909698	3.21961	3.22535	0.790064	0.91044	1.21343	1.22294	2.56977	1.99711	2.3874	2.64227	2.22397	1.99004	1.96371	1.65343	2.12402	2.53001		TG 53:4-FA17:0	0.865922	1.13408	1	1	1	0.236089	0.27206	0.362601	1.34433	0.796742	0.619189	0.741517	0.820679	0.689529	0.616998	0.586801	0.494082	0.634706	2.78115			0.00238979	0.837081	0.0707493		0.00715225	0.995676	0.197586			TG 50:5-FA18:2	0.307836	0.298262	0.0941698	0.307826	0.539276	0.575817	0.266386	0.649052	0.520969		TG 50:5-FA18:2	1	1.52007	0.47993	1	1.75183	1.87053	1.35762	3.30785	1.69242		0.0444436
	TG 53:4-FA18:2	14.9183	13.7661	6.86922	13.5398	10.637	4.97789	3.16274	4.27765	7.13432	18.6806	7.96309	11.2458	18.1471	15.3875	10.2016	10.1913	7.74266	9.39499	13.8197		TG 53:4-FA18:2	1.04017	0.95983	1	1	1	0.34708	0.22052	0.298257	1.03859	1.75619	0.748621	0.830576	1.34028	1.4466	0.95907	0.71058	0.539852	0.65506	2.01183			0.402273	0.95614	0.321589		0.786445	0.999916	0.687767			TG 50:5-FA18:3	0.224995	0.175384	0.0503604	0.212546	0.421112	0.401839	0.17576	0.455862	0.359144		TG 50:5-FA18:3	1	1.55383	0.446171	1	1.87165	1.78599	1.55716	4.03874	1.68972		0.0637182
	TG 53:4-FA18:3	0.638824	0.74683	0.275565	0.609116	0.605967	0.185802	0.184238	0.198834	0.276352	0.649548	0.416591	0.629375	0.549457	0.514578	0.483787	0.465547	0.361502	0.527381	0.468205		TG 53:4-FA18:3	0.922054	1.07795	1	1	1	0.26818	0.265921	0.286989	1.00285	1.07192	0.687482	1.03326	0.902057	0.849185	0.798371	0.671953	0.521778	0.761201	1.69907			0.130354	0.76741	0.0471105		0.342301	0.987417	0.134778			TG 50:5-FA20:4	0.0480409	0.0316258			0.0363729	0.0357256		0.0496979	0.0357218		TG 50:5-FA20:4	1	1			0.757123	0.743649		1.57144
	TG 53:4-FA20:4	0.127269	0.307536		0.111176	0.310786	0.0720811		0.102362	0.118752	0.0968208	0.144321	0.141493	0.0808969	0.0928656	0.112582	0.106026	0.0910089	0.0945049	0.113049		TG 53:4-FA20:4	0.585408	1.41459		1	1	0.331555		0.47084		0.311536	0.464374	1.27269	0.727645	0.298809	0.362251	0.487692	0.418619	0.434699													TG 50:5-FA20:5	0.0892135	0.0518518	0.0374955	0.0708487	0.11476	0.177631	0.0488833	0.173419	0.145583		TG 50:5-FA20:5	1	1.16068	0.839321	1	1.28636	1.99108	1.09423	3.88192	2.05484		0.0971947
	TG 53:5-FA20:4	0.142444	0.335604		0.136601	0.380349		0.0793691	0.102688	0.110039	0.150995	0.162279	0.215149	0.118915	0.116102	0.137987	0.0934244	0.131459	0.11699	0.176299		TG 53:5-FA20:4	0.59594	1.40406		1	1		0.332055	0.429614		0.39699	0.426658	1.57502	0.870531	0.305251	0.362791	0.390858	0.549982	0.489447													TG 50:6-FA20:4		0.0553173			0.0327496				0.048112		TG 50:6-FA20:4		1
	TG 53:6-FA20:4	0.2004	0.352596	0.0681078	0.278286	0.376943	0.0917831	0.0839878	0.0988559	0.0952365	0.172433	0.137843	0.263301	0.168674	0.14212	0.139053	0.124651	0.151185	0.128597	0.158243		TG 53:6-FA20:4	0.724779	1.27522	1	1	1	0.331949	0.303756	0.357529	1.39832	0.45745	0.365686	0.946154	0.606117	0.377033	0.368897	0.450822	0.546786	0.465091	2.32342			0.0432741	0.915734	0.0470836		0.124285	0.999402	0.134704			TG 51:0-FA16:0	0.688888	1.15109	0.379832	0.755898	1.13167	0.956954	0.701734	1.33529	0.962674		TG 51:0-FA16:0	1	1.50379	0.496213	1	1.64275	1.38913	0.916747	1.74443	1.27355		0.172558
	TG 54:0-FA16:0	1.05694	1.56326	0.585605	1.70421	1.3155	0.447205	0.351832	0.561011	0.515698	1.14935	0.709279	0.845747	1.04327	0.747931	1.01799	1.13223	1.02684	1.2628	1.04438		TG 54:0-FA16:0	0.80676	1.19324	1	1	1	0.341352	0.268554	0.42822	0.880623	0.873703	0.539173	0.49627	0.612176	0.568554	0.773847	0.864233	0.783787	0.963899	1.78342			0.00265621	0.703896	0.00766179		0.00794749	0.974038	0.0228097			TG 51:0-FA17:0	0.120447	0.126226	0.045058	0.0868502	0.139025	0.107772	0.0957623	0.181898	0.117827		TG 51:0-FA17:0	1	1.47388	0.52612	1	1.15424	0.894765	1.11817	2.12393	1.35667		0.28833
	TG 54:0-FA18:0	0.204024	0.575582	0.146249	0.149709	0.178661	0.188363	0.111316	0.157248	0.154448	0.203921	0.185279	0.283719	0.183064	0.180003	0.164843	0.376047	0.213711	0.284666	0.169731		TG 54:0-FA18:0	0.523403	1.4766	1	1	1	0.483225	0.28557	0.403405	1.05607	1.14138	1.03704	1.89514	1.2228	1.00751	0.922657	0.96471	0.548254	0.730281	1.16056			0.36706	0.48371	0.252838		0.746436	0.86238	0.582896			TG 51:0-FA18:0	0.109481	0.307655	0.0872366	0.215935	0.218923	0.22801	0.173185	0.295484	0.233534		TG 51:0-FA18:0	1	1.55817	0.441825	1	1.99964	2.08264	0.877127	1.49653	1.0815		0.169391
	TG 54:1-FA16:0	1.42795	3.05772	0.489379	0.960641	1.0714	0.589969	0.399656	0.49179	0.408592	1.61606	1.04019	3.12786	1.63724	1.10752	0.732303	1.23372	0.955373	1.74569	1.07794		TG 54:1-FA16:0	0.636671	1.36333	1	1	1	0.263046	0.178193	0.219272	0.834919	1.50836	0.970868	3.25602	1.70432	1.03371	0.683501	0.550072	0.425967	0.778341	2.20268			0.327144	0.981307	0.211237		0.695375	0.999993	0.509274			TG 51:1-FA15:0	0.117597	0.28195	0.0648135	0.12791	0.207042	0.153158	0.15792	0.271807	0.239018		TG 51:1-FA15:0	1	1.62618	0.373819	1	1.76062	1.3024	0.910824	1.56768	1.86864		0.173393
	TG 54:1-FA18:0	1.19472	2.41742	0.692747	0.59983	1.32239	0.729349	0.353876	0.40919	0.650183	0.996068	1.61207	1.5859	1.00278	1.28803	0.867536	1.00045	0.773254	1.51982	1.06577		TG 54:1-FA18:0	0.661501	1.3385	1	1	1	0.403832	0.195937	0.226564	0.938558	0.753235	1.21906	2.64391	1.67177	0.97402	0.656038	0.553939	0.428142	0.841506	1.53847			0.354075	0.586076	0.0956776		0.730507	0.929081	0.260446			TG 51:1-FA16:0	1.36813	2.43653	0.475012	1.01377	1.95457	1.2363	1.09288	2.0614	1.60667		TG 51:1-FA16:0	1	1.6737	0.326295	1	1.42864	0.903638	0.750721	1.41602	1.58485		0.528083
	TG 54:1-FA18:1	1.11571	2.13089	0.447042	0.72243	1.21884	0.456497	0.401652	0.42838	0.414358	1.13619	1.48287	2.33379	1.29537	0.978751	0.820783	0.898181	0.680363	1.37806	1.07081		TG 54:1-FA18:1	0.68731	1.31269	1	1	1	0.281215	0.247429	0.263894	0.926888	0.932192	1.21663	3.23047	1.79307	0.80302	0.673415	0.553306	0.419124	0.848926	2.39533			0.369673	0.914315	0.117252		0.749564	0.999371	0.312123			TG 51:1-FA17:0	0.897473	1.09093	0.301539	0.640886	1.08308	0.790377	0.652502	1.07434	1.14754		TG 51:1-FA17:0	1	1.5669	0.4331	1	1.20681	0.880669	0.937186	1.54307	1.79055		0.385481
	TG 54:1-FA20:0	8.50509	10.1215	6.39781	7.12412	10.0876	4.22845	1.95437	3.77368	5.83973	14.1941	7.28551	9.93338	12.283	11.2087	10.3851	7.26624	6.71508	6.81493	13.0655		TG 54:1-FA20:0	0.913221	1.08678	1	1	1	0.454024	0.209847	0.405194	0.91277	1.40709	0.722228	1.39433	1.72414	1.11114	1.02949	0.780202	0.721022	0.731743	2.04218			0.13789	0.846172	0.135177		0.359251	0.99636	0.353182			TG 51:1-FA18:0	0.17026	0.28184	0.0785214	0.210192	0.278307	0.217013	0.204055	0.389075	0.33881		TG 51:1-FA18:0	1	1.56421	0.435793	1	1.6346	1.2746	1.1325	2.15936	1.6119		0.101054
	TG 54:1-FA20:1	0.669147	1.47315	0.343838	0.396892	0.529765	0.284496	0.195814	0.194097	0.283856	0.607194	0.457681	0.817807	0.404438	0.603638	0.290121	0.556706	0.321768	0.684179	0.242622		TG 54:1-FA20:1	0.6247	1.3753	1	1	1	0.265599	0.182807	0.181205	0.825552	1.14616	0.863933	2.06053	1.01901	1.13945	0.547641	0.519727	0.300395	0.638733	0.705628			0.602185	0.0179043	0.0747751		0.937043	0.0527569	0.207969			TG 51:1-FA18:1	0.70372	0.928241	0.273673	0.63784	1.11007	0.768423	0.74501	1.50998	1.00826		TG 51:1-FA18:1	1	1.54461	0.455395	1	1.57743	1.09194	1.23971	2.51262	1.58074		0.113891
	TG 54:2-FA16:0	8.95262	11.7711	5.18125	4.56085	5.78737	3.8452	1.52009	2.18975	4.24769	12.2252	6.17226	12.2711	10.8177	11.2114	5.07604	5.32705	4.15927	7.08269	9.68706		TG 54:2-FA16:0	0.863997	1.136	1	1	1	0.371091	0.1467	0.211328	0.81982	2.11239	1.06651	2.69053	2.37185	1.93722	0.877089	0.514101	0.401402	0.683534	1.86964			0.0907936	0.722791	0.517851		0.248399	0.978698	0.887916			TG 51:2-FA15:0	0.59096	0.530222	0.168398	0.411973	0.77112	0.628364	0.370908	0.772165	0.635694		TG 51:2-FA15:0	1	1.51791	0.482086	1	1.30486	1.06329	1.06183	2.21055	1.54305		0.189761
	TG 54:2-FA18:0	3.20693	6.1001	1.70093	2.33092	7.90135	1.70528	1.16119	1.38062	1.65553	3.25935	8.6873	4.8096	4.40701	4.0815	4.0711	2.57834	2.69393	4.28108	5.64464		TG 54:2-FA18:0	0.689142	1.31086	1	1	1	0.36645	0.249529	0.296684	0.973306	0.412506	1.09947	2.06339	1.89068	0.516556	0.51524	0.554063	0.578902	0.919968	3.31856			0.606635	0.643245	0.0419513		0.939132	0.954594	0.120648			TG 51:2-FA16:0	3.38145	5.79108	1.15855	2.62496	4.56643	3.20138	2.1989	3.7105	3.44305		TG 51:2-FA16:0	1	1.66659	0.333413	1	1.35044	0.946745	0.632809	1.06783	1.31166		0.846804
	TG 54:2-FA18:1	10.0919	13.594	5.40947	5.25473	13.0652	4.09343	1.91707	2.20608	4.403	12.2217	14.876	14.2173	12.9822	12.6618	8.10066	5.58605	4.66538	9.13676	14.1097		TG 54:2-FA18:1	0.852146	1.14785	1	1	1	0.345644	0.161874	0.186278	0.813943	0.935436	1.1386	2.70561	2.47058	0.969122	0.620018	0.471678	0.393938	0.771495	2.60832			0.279572	0.914095	0.0652504		0.626087	0.999366	0.183256			TG 51:2-FA16:1	0.334411	0.464873	0.0724606	0.193221	0.343911	0.210184	0.197844	0.333035	0.290715		TG 51:2-FA16:1	1	1.7303	0.269704	1	1.02841	0.628521	0.736392	1.23958	1.50457		0.938643
	TG 54:2-FA18:2	2.08258	4.44122	0.561978	1.70814	1.8338	0.695784	0.73684	0.715737	0.463348	1.84315	1.70186	3.95947	2.30151	1.36721	1.15761	1.76525	1.57235	2.49876	1.4162		TG 54:2-FA18:2	0.638457	1.36154	1	1	1	0.213306	0.225893	0.219423	0.824494	1.0051	0.928051	2.318	1.34737	0.745562	0.631265	0.541173	0.482036	0.766043	2.52002			0.557064	0.885563	0.0559935		0.9131	0.998501	0.15875			TG 51:2-FA17:0	1.32849	1.82862	0.573244	1.2347	2.10109	1.82862	1.31855	2.25691	2.60435		TG 51:2-FA17:0	1	1.52267	0.477333	1	1.58156	1.37646	1.09794	1.8793	2.1093		0.0688937
	TG 54:2-FA20:0	13.8946	14.0922	7.47013	14.9705	10.4972	5.08285	3.71987	5.75268	7.33809	21.3872	5.47045	12.8186	18.6936	13.7904	13.1769	14.1693	11.8254	9.48532	11.7072		TG 54:2-FA20:0	0.992937	1.00706	1	1	1	0.363232	0.26583	0.4111	0.982323	2.03741	0.521132	0.85626	1.2487	1.31372	1.25527	1.01257	0.845071	0.677842	1.5672			0.207224	0.902611	0.428419		0.501745	0.999076	0.813262			TG 51:2-FA18:1	1.68859	1.64181	0.557772	1.37009	2.20369	1.71537	1.11572	2.33124	1.77571		TG 51:2-FA18:1	1	1.49284	0.507163	1	1.30504	1.01586	1.01448	2.11972	1.29606		0.260432
	TG 54:2-FA20:1	7.96224	10.5462	3.90094	3.87629	6.21553	2.93477	1.22379	1.94958	3.23051	9.6798	6.31984	10.1057	7.85193	8.74662	4.75144	4.14582	3.39278	6.00372	7.68409		TG 54:2-FA20:1	0.860392	1.13961	1	1	1	0.317128	0.132241	0.21067	0.828137	1.55736	1.01678	2.60705	2.02563	1.40722	0.764446	0.447993	0.366621	0.648756	1.9698			0.175152	0.731923	0.218894		0.438794	0.980735	0.523426			TG 51:2-FA18:2	0.972184	1.8473	0.464675	1.18681	2.21021	1.75913	1.26335	2.49546	1.70067		TG 51:2-FA18:2	1	1.59803	0.401973	1	2.27345	1.80946	1.09288	2.15873	1.43298		0.058161
	TG 54:2-FA20:2	0.102048	0.142243	0.0542521	0.0496907	0.104974	0.0491535	0.0470432	0.060971	0.0422958	0.0791538	0.0779797	0.094847	0.0897675	0.103121	0.0751323	0.0716613	0.134563	0.118006	0.0547477		TG 54:2-FA20:2	0.835462	1.16454	1	1	1	0.402416	0.385139	0.499166	0.779616	0.754036	0.742851	1.90875	1.80653	0.982356	0.715726	0.586687	1.10166	0.966108	1.00914			0.321319	0.534887	0.00191987		0.687394	0.899382	0.00574856			TG 51:3-FA15:0	0.993547	0.84816	0.299075	1.00931	1.68666	1.42593	0.773236	1.67142	1.60855		TG 51:3-FA15:0	1	1.47862	0.521384	1	1.69762	1.4352	1.348	2.91383	1.59372		0.0563525
	TG 54:3-FA16:0	16.0144	18.1641	7.36464	9.97618	11.5154	5.86366	2.8155	3.795	6.4414	20.6694	9.26566	16.1903	16.9442	15.6092	8.22991	10.173	7.36737	10.3504	12.368		TG 54:3-FA16:0	0.937105	1.0629	1	1	1	0.34312	0.164753	0.22207	0.874638	1.79493	0.804629	1.62289	1.69847	1.3555	0.714685	0.595285	0.431112	0.605671	1.67937			0.217465	0.590953	0.286452		0.520807	0.931559	0.636696			TG 51:3-FA16:1	0.644924	0.961665	0.158083	0.461372	0.783774	0.486358	0.306507	0.54054	0.545333		TG 51:3-FA16:1	1	1.71765	0.282355	1	1.2153	0.754132	0.547457	0.965466	1.18198		0.843484
	TG 54:3-FA16:1	0.878509	1.31308	0.463867	0.482196	0.901749	0.320653	0.138718	0.259015	0.423369	1.01537	1.02437	1.23726	0.735554	1.00349	0.654571	0.482137	0.415413	0.884619	1.14188		TG 54:3-FA16:1	0.801711	1.19829	1	1	1	0.292622	0.126592	0.236372	0.912696	1.126	1.13598	2.56589	1.52543	1.11283	0.725891	0.439989	0.379099	0.807287	2.46166			0.311673	0.967121	0.122987		0.673875	0.999964	0.325445			TG 51:3-FA17:0	0.249529	0.288155	0.0870157	0.238345	0.42864	0.307316	0.19066	0.38074	0.375033		TG 51:3-FA17:0	1	1.53613	0.463873	1	1.71779	1.23158	1.01639	2.02969	1.57349		0.116903
	TG 54:3-FA18:0	11.7361	18.7454	4.80545	9.68185	21.7863	4.4475	4.29408	4.09953	5.31366	11.4947	17.3058	17.5093	15.2011	12.3548	12.4483	7.82143	8.57073	11.0965	16.3274		TG 54:3-FA18:0	0.770049	1.22995	1	1	1	0.291817	0.28175	0.268985	1.10576	0.527614	0.794344	1.80847	1.57007	0.567093	0.571381	0.513192	0.562356	0.728084	3.39769			0.723152	0.69802	0.0220731		0.978781	0.972462	0.0647684			TG 51:3-FA18:2	1.79528	1.86755	0.520561	1.86809	2.87251	2.4714	1.43698	3.0139	2.81565		TG 51:3-FA18:2	1	1.56404	0.435959	1	1.60004	1.37661	1.20344	2.52408	1.50723		0.09006
	TG 54:3-FA18:1	28.3541	37.6562	14.751	22.4668	97.4738	12.1496	7.13063	8.83473	14.9316	32.8197	184.289	43.2375	56.4638	36.8294	46.3477	15.1055	15.2114	25.837	94.1081		TG 54:3-FA18:1	0.859081	1.14092	1	1	1	0.368113	0.216046	0.267677	1.01224	0.336703	1.89065	1.92451	2.51321	0.377839	0.475489	0.457671	0.460879	0.782816	6.37977			0.587253	0.533795	0.29395		0.929684	0.898672	0.64803			TG 51:3-FA18:3	0.0957008	0.0859037	0.0503594	0.0634172	0.178808	0.144493	0.101378	0.212942	0.126999		TG 51:3-FA18:3	1	1.26085	0.73915	1	1.8684	1.50984	1.48797	3.12546	2.0026		0.0256153
	TG 54:3-FA18:2	21.2963	27.451	8.19202	14.2909	22.6813	7.00785	5.11244	5.57797	7.90767	22.8254	17.6104	26.0543	23.9451	19.6301	14.4979	12.7677	11.102	16.065	18.6328		TG 54:3-FA18:2	0.873743	1.12626	1	1	1	0.287518	0.209753	0.228853	0.96529	1.00635	0.77643	1.82314	1.67555	0.865475	0.639202	0.523833	0.455494	0.659114	2.27451			0.456624	0.963278	0.0407226		0.839564	0.99995	0.11726			TG 51:4-FA15:0	0.635291	0.558064	0.253927	0.848787	1.36966	1.23213	0.609595	1.48535	1.54472		TG 51:4-FA15:0	1	1.37456	0.625442	1	2.15596	1.93947	1.50148	3.65855	1.81992		0.0286098
	TG 54:3-FA18:3	0.127608	0.216701	0.0331631	0.108651	0.050051	0.0380713	0.0387601	0.0510111	0.0742547	0.0668652	0.0804363	0.189883	0.147132	0.0926299	0.0632462	0.126991	0.0822185	0.156929	0.097694		TG 54:3-FA18:3	0.74124	1.25876	1	1	1	0.221146	0.225148	0.29631	2.23908	1.33594	1.60709	1.74764	1.35417	1.85071	1.26364	0.737657	0.477586	0.911559	2.94587			0.0214281	0.670061	0.973522		0.0629166	0.964083	0.999981			TG 51:4-FA16:1	0.29756	0.288069	0.0807761	0.202681	0.302073	0.224528	0.108916	0.260037	0.227022		TG 51:4-FA16:1	1	1.562	0.437995	1	1.01517	0.754562	0.590578	1.41001	1.1201		0.938402
	TG 54:3-FA20:1	15.0633	18.2754	5.86721	10.2521	10.3076	4.72278	2.64438	3.46054	5.2441	17.8383	7.86776	16.6977	14.2741	13.0496	7.67991	9.18433	6.67369	10.0748	9.29952		TG 54:3-FA20:1	0.903652	1.09635	1	1	1	0.283322	0.158637	0.207599	0.893798	1.7306	0.763298	1.6287	1.3923	1.26602	0.745074	0.550972	0.400358	0.604393	1.585			0.261753	0.485714	0.241739		0.59765	0.863976	0.564031			TG 51:4-FA18:2	1.26661	1.39828	0.47492	1.6811	2.80094	2.29781	1.31143	2.9336	2.94942		TG 51:4-FA18:2	1	1.49293	0.507067	1	2.21137	1.81415	1.4002	3.13218	1.75445		0.0223052
	TG 54:3-FA20:2	1.70102	2.55106	0.693238	1.21665	3.909	0.876106	0.377318	0.659467	0.610223	1.97453	3.66093	3.0561	1.22044	1.43398	1.67087	0.800473	0.964707	1.37216	2.8423		TG 54:3-FA20:2	0.800088	1.19991	1	1	1	0.412083	0.177474	0.310185	0.88025	0.505122	0.936538	2.5119	1.00311	0.366839	0.427441	0.376508	0.453757	0.645405	4.10003			0.887352	0.692827	0.0126369		0.998571	0.971017	0.0374335			TG 51:4-FA18:3	0.137239	0.128017	0.0651332	0.145883	0.269507	0.220825	0.138654	0.305855	0.257815		TG 51:4-FA18:3	1	1.32557	0.674429	1	1.96377	1.60905	1.4357	3.16701	1.76728		0.0290332
	TG 54:3-FA20:3	0.109803	0.218013	0.0758284	0.111853	0.258208	0.100275	0.0675749	0.0517904	0.0793337	0.122657	0.146679	0.179207	0.0864432	0.1145	0.0633277	0.106021	0.0946062	0.141261	0.165948		TG 54:3-FA20:3	0.669905	1.3301	1	1	1	0.611778	0.412274	0.315973	1.04623	0.47503	0.568065	1.60217	0.77283	0.443441	0.245258	0.646835	0.577192	0.861833	2.18847			0.503871	0.870971	0.0177587		0.877881	0.997852	0.0523356			TG 51:4-FA20:4	0.0375866	0.0564953		0.0541176	0.0723205	0.0816995		0.0932464	0.0666298		TG 51:4-FA20:4	1	1		1	1.92411	2.17364		1.65051	1.2312		0.203126
	TG 54:4-FA16:0	5.06773	6.88016	2.05023	4.49602	10.0186	2.12145	1.34674	2.03342	1.73038	5.38272	5.85994	5.96412	3.78622	3.87526	4.57759	3.23825	3.09833	3.62061	5.56827		TG 54:4-FA16:0	0.848306	1.15169	1	1	1	0.355117	0.225435	0.340381	0.843991	0.537274	0.584908	1.32653	0.842127	0.386808	0.45691	0.542062	0.518641	0.606066	2.71592			0.338682	0.871092	0.00121155		0.710778	0.997858	0.00363025			TG 51:5-FA18:2	0.185919	0.218998	0.0712273	0.243144	0.357559	0.313136	0.172213	0.421648	0.349253		TG 51:5-FA18:2	1	1.50916	0.490842	1	1.9232	1.68426	1.18675	2.90566	1.4364		0.0576208
	TG 54:4-FA16:1	1.39672	1.9648	0.609199	1.04095	1.54867	0.352236	0.198052	0.322951	0.495242	1.64948	1.5269	1.58502	1.23968	1.33116	0.965319	0.70547	0.583441	1.04264	1.57056		TG 54:4-FA16:1	0.831006	1.16899	1	1	1	0.20957	0.117835	0.192146	0.81294	1.0651	0.985942	1.52267	1.19092	0.859551	0.623322	0.419733	0.34713	0.620341	2.57807			0.822749	0.988048	0.0585243		0.994431	0.999998	0.165498			TG 51:5-FA18:3	0.121963	0.0801071	0.0492333	0.135904	0.218372	0.204139	0.0888841	0.257674	0.22452		TG 51:5-FA18:3	1	1.2387	0.761298	1	1.79048	1.67378	1.37442	3.98443	1.65205		0.0827242
	TG 54:4-FA18:0	14.611	21.9964	4.26578	14.7941	21.8067	5.05363	5.08098	5.38034	5.93561	12.6177	12.1533	18.2699	15.144	12.481	12.5633	9.47248	10.6636	11.5355	14.9059		TG 54:4-FA18:0	0.798253	1.20175	1	1	1	0.276098	0.277593	0.293948	1.39145	0.578617	0.557321	1.23495	1.02365	0.572346	0.576124	0.517517	0.582594	0.630229	3.4943			0.452545	0.703704	0.0556707		0.835924	0.973988	0.157887			TG 52:0-FA16:0	0.532441	0.715289	0.270275	0.578869	0.827582	0.685546	0.618871	0.89844	0.772821		TG 52:0-FA16:0	1	1.45153	0.548468	1	1.55431	1.28755	1.25587	1.8232	1.33505		0.0884384
	TG 54:4-FA18:1	60.7899	58.5756	26.5898	59.243	154.053	19.1799	12.3545	17.5057	28.618	66.809	204.348	78.2769	135.95	67.4014	87.6885	30.0663	28.3501	44.3785	146.246		TG 54:4-FA18:1	1.01855	0.981449	1	1	1	0.321365	0.207003	0.293312	1.07628	0.433675	1.32648	1.32129	2.29478	0.43752	0.569209	0.503768	0.475013	0.743572	5.50008			0.739403	0.560116	0.0979838		0.982303	0.914884	0.26609			TG 52:0-FA18:0	0.576109	0.542657	0.250019	0.575281	0.731512	0.719715	0.590742	0.57096	0.476534		TG 52:0-FA18:0	1	1.36918	0.630822	1	1.26975	1.24927	1.4905	1.44059	0.82835		0.227937
	TG 54:4-FA18:2	49.5249	60.415	18.2399	48.702	99.6053	16.2019	13.3245	16.0764	21.6406	49.4383	108.027	64.5873	86.953	49.0281	56.5245	28.1466	29.4227	37.596	88.3291		TG 54:4-FA18:2	0.900945	1.09905	1	1	1	0.29474	0.242397	0.292458	1.18644	0.496342	1.08455	1.32617	1.78541	0.492224	0.567485	0.512035	0.53525	0.683937	4.84262			0.899556	0.589119	0.0692967		0.998987	0.930634	0.193817			TG 52:0-FA20:0	1.40764	2.46905	0.604836	1.38611	2.12641	1.5508	1.07239	1.85198	2.01548		TG 52:0-FA20:0	1	1.60647	0.393531	1	1.51062	1.1017	0.697744	1.20498	1.45405		0.529709
	TG 54:4-FA18:3	1.55159	2.31603	0.624883	1.51116	1.96457	0.554016	0.399339	0.484289	0.564307	1.57023	1.3739	1.76095	1.50495	1.26249	1.20334	1.06631	1.08496	1.47119	1.3145		TG 54:4-FA18:3	0.802348	1.19765	1	1	1	0.28649	0.206504	0.250433	0.90306	0.799277	0.699341	1.16529	0.995893	0.642632	0.612521	0.551403	0.561046	0.760774	2.1036			0.380013	0.988689	0.0115065		0.761687	0.999999	0.0341237			TG 52:1-FA16:0	4.27172	7.65563	1.65827	3.5082	5.62595	4.8375	3.07531	5.41299	4.69538		TG 52:1-FA16:0	1	1.64391	0.356086	1	1.31702	1.13245	0.66037	1.16235	1.3384		0.693914
	TG 54:4-FA20:1	1.72238	2.39798	0.6523	1.35008	1.4302	0.416751	0.253977	0.410053	0.561146	1.78167	1.15832	2.14589	1.27816	1.52025	1.05464	1.12221	0.758787	1.57073	1.28219		TG 54:4-FA20:1	0.836033	1.16397	1	1	1	0.202289	0.123279	0.199037	0.860258	1.24575	0.809899	1.58945	0.946728	1.06296	0.737405	0.544715	0.368311	0.762425	1.96564			0.68186	0.8209	0.0743546		0.9678	0.994255	0.206889			TG 52:1-FA16:1	0.071122	0.105946	0.0362193	0.0812932	0.0918142	0.0859279	0.0888809	0.156834	0.108164		TG 52:1-FA16:1	1	1.49046	0.509537	1	1.29094	1.20818	1.25039	2.20636	1.33054		0.142007
	TG 54:4-FA20:2	2.79357	3.88547	1.04808	3.03359	4.87574	1.23338	0.782484	1.20629	0.871967	3.32088	3.34566	3.83633	2.37952	2.20666	2.49123	2.01262	1.98697	2.07742	3.31336		TG 54:4-FA20:2	0.836518	1.16348	1	1	1	0.369329	0.234311	0.361216	0.831965	0.681103	0.686185	1.26462	0.78439	0.45258	0.510944	0.60267	0.594987	0.622071	3.16136			0.278193	0.727105	0.0029849		0.623935	0.979677	0.008928			TG 52:1-FA18:0	3.30054	3.42391	1.11763	2.55727	4.32911	3.68127	2.37736	3.99192	3.44597		TG 52:1-FA18:0	1	1.50782	0.49218	1	1.31164	1.11535	1.04694	1.75796	1.34752		0.247575
	TG 54:4-FA20:3	2.36825	3.78756	0.946508	1.82529	7.42145	0.996064	0.578814	0.831533	0.78447	2.23907	4.45168	3.17509	1.60916	1.667	2.7074	1.07355	1.16378	1.33629	3.79829		TG 54:4-FA20:3	0.769436	1.23056	1	1	1	0.323617	0.188054	0.270162	0.828804	0.301702	0.599839	1.73949	0.881589	0.224619	0.364808	0.348791	0.378109	0.434154	4.01295			0.609572	0.76787	0.00123488		0.940485	0.987492	0.00370007			TG 52:1-FA18:1	2.97275	2.76475	0.93693	2.25363	3.58406	3.33217	1.80583	3.39201	3.19364		TG 52:1-FA18:1	1	1.49378	0.506219	1	1.20564	1.1209	0.975683	1.83269	1.41711		0.262777
	TG 54:4-FA20:4	0.664864	1.44138	0.344231	0.627123	1.80909	0.304051	0.363295	0.409997	0.447053	0.433167	0.659114	0.775341	0.353173	0.35791	0.520768	0.441987	0.59629	0.520545	0.59783		TG 54:4-FA20:4	0.631326	1.36867	1	1	1	0.288714	0.344969	0.389315	1.2987	0.239439	0.364334	1.23635	0.563164	0.197839	0.287861	0.419691	0.566211	0.494287	1.73671			0.170102	0.58977	0.0323432		0.428425	0.930963	0.0939252			TG 52:1-FA20:0	1.03341	1.28192	0.309179	0.796054	1.37426	0.974683	0.583378	1.0111	0.972985		TG 52:1-FA20:0	1	1.61136	0.388637	1	1.32984	0.943176	0.733304	1.27095	1.22226		0.732951
	TG 54:4-FA22:1	0.139121	0.150024	0.0980523	0.158067	0.298691			0.0626116	0.0701874	0.146116	0.38312	0.199311	0.306344	0.160606	0.176691	0.125522	0.10276	0.123142	0.331708		TG 54:4-FA22:1	0.962293	1.03771	1	1	1			0.433081	0.715817	0.48919	1.28266	1.26093	1.93807	0.537701	0.591552	0.868229	0.710787	0.851768	3.38297			0.819394	0.532225	0.0477894		0.994109	0.897645	0.136626			TG 52:1-FA20:1	1.00491	2.25848	0.387433	0.87216	1.45257	0.902522	0.714363	1.42173	0.987512		TG 52:1-FA20:1	1	1.70715	0.292854	1	1.44548	0.898115	0.539974	1.07466	1.13226		0.957912
	TG 54:4-FA22:4	0.0839699	0.159801		0.0959767	0.21086	0.0595553		0.0567502		0.074536	0.0813867	0.234524		0.0956812	0.0829547	0.0744143			0.131079		TG 54:4-FA22:4	0.688924	1.31108		1	1	0.488617		0.465603		0.353485	0.385974	2.44355		0.453766	0.393411	0.610526															TG 52:2-FA14:0	0.17084	0.234858	0.0634633	0.123087	0.175671	0.103989	0.125456	0.172991	0.134695		TG 52:2-FA14:0	1	1.57453	0.425469	1	1.02828	0.608693	0.841081	1.15976	1.09431		0.843594
	TG 54:5-FA16:0	5.48496	7.23588	1.91728	5.67862	11.7127	1.88155	1.74285	2.67574	1.93951	4.74301	4.79381	5.78897	3.62338	3.31228	5.00601	3.22694	3.60362	3.40016	5.21622		TG 54:5-FA16:0	0.862358	1.13764	1	1	1	0.295822	0.274016	0.420685	1.0116	0.404947	0.409284	1.01943	0.638074	0.282795	0.427402	0.507347	0.566569	0.534581	2.72064			0.079886	0.890056	0.00368307		0.221023	0.998671	0.0110086			TG 52:2-FA16:0	42.866	40.0697	11.2264	34.33	55.7506	49.8273	21.4544	40.0519	41.1811		TG 52:2-FA16:0	1	1.56229	0.43771	1	1.30058	1.1624	0.836494	1.5616	1.19957		0.451453
	TG 54:5-FA16:1	0.526809	0.806643	0.294113	0.498861	1.80039	0.190937	0.127597	0.162039	0.23306	0.652029	0.981221	0.677088	0.566826	0.47989	0.665157	0.319392	0.281795	0.401029	1.01647		TG 54:5-FA16:1	0.790143	1.20986	1	1	1	0.286379	0.191379	0.243038	0.792416	0.362161	0.545005	1.35727	1.13624	0.266548	0.369452	0.479045	0.422655	0.601491	3.45605			0.489048	0.76765	0.00062053		0.866605	0.987456	0.00186044			TG 52:2-FA16:1	0.812869	1.36439	0.217961	0.606764	1.00196	0.623579	0.438482	0.879475	0.623443		TG 52:2-FA16:1	1	1.72451	0.27549	1	1.23263	0.767134	0.554217	1.11161	1.02749		0.857256
	TG 54:5-FA18:0	1.35859	1.91077	0.437863	1.54894	1.8061	0.429807	0.509392	0.541804	0.50865	1.12065	1.16031	1.59926	1.00128	0.857388	1.05006	1.08196	1.05583	1.32366	0.856429		TG 54:5-FA18:0	0.831104	1.1689	1	1	1	0.26293	0.311615	0.331443	1.16167	0.620483	0.642437	1.03249	0.646433	0.474718	0.581395	0.661879	0.645893	0.809734	1.95593			0.0733777	0.957566	0.0221225		0.204375	0.999924	0.0649102			TG 52:2-FA18:0	5.11407	7.15819	2.19161	5.75694	9.68831	8.8226	5.57255	9.3684	8.65349		TG 52:2-FA18:0	1	1.5312	0.468803	1	1.89444	1.72516	1.19201	2.00398	1.50314		0.0476357
	TG 54:5-FA18:1	50.4954	42.9475	16.3986	62.2902	82.0491	12.6176	11.5372	14.9828	19.2119	49.1329	73.3766	60.634	109.037	43.5136	55.0246	28.9544	24.4698	32.5141	81.8656		TG 54:5-FA18:1	1.08078	0.919225	1	1	1	0.27006	0.246936	0.320683	1.17156	0.598823	0.894301	0.973411	1.75047	0.530336	0.670631	0.619723	0.523739	0.695915	4.99225			0.949538	0.564183	0.0433701		0.999872	0.917222	0.124549			TG 52:2-FA18:1	68.1665	57.9866	16.363	51.5559	84.3092	75.2417	29.0269	57.4408	59.1894		TG 52:2-FA18:1	1	1.55984	0.440164	1	1.23681	1.10379	0.780824	1.54515	1.14806		0.559291
	TG 54:5-FA18:2	80.0869	65.3782	24.3672	94.8907	117.919	18.9953	18.4637	23.551	27.8643	77.7751	101.366	94.8576	178.188	66.7824	81.1676	45.8744	37.9708	49.9614	123.007		TG 54:5-FA18:2	1.10111	0.898885	1	1	1	0.261167	0.253857	0.323803	1.14352	0.659562	0.859624	0.999651	1.87782	0.56634	0.688331	0.630727	0.52206	0.686919	5.04806			0.918505	0.561632	0.0384975		0.999459	0.91576	0.111103			TG 52:2-FA18:2	3.64169	5.22864	1.72458	4.36301	7.58706	6.87869	4.19222	7.73852	6.74776		TG 52:2-FA18:2	1	1.50395	0.496052	1	2.08339	1.88887	1.20583	2.22588	1.54658		0.0262014
	TG 54:5-FA18:3	5.32099	5.63461	2.05856	6.42446	10.4947	1.41486	1.22423	1.74898	2.13591	4.79034	9.48117	5.86169	6.81526	4.22752	6.20459	3.0724	2.78059	4.00185	8.10677		TG 54:5-FA18:3	0.971374	1.02863	1	1	1	0.258289	0.22349	0.319285	1.03757	0.456453	0.903425	0.912402	1.06083	0.402824	0.591212	0.560882	0.507611	0.730558	3.93808			0.182701	0.639315	0.0222961		0.454062	0.953077	0.0654081			TG 52:2-FA20:0	0.315583	0.371755	0.102134	0.280222	0.507421	0.323368	0.223287	0.407796	0.425199		TG 52:2-FA20:0	1	1.56895	0.431046	1	1.60789	1.02467	0.942359	1.72106	1.51737		0.248435
	TG 54:5-FA20:2	0.441461	0.608948	0.196548	0.530665	1.04498	0.162624	0.127187	0.152587	0.143941	0.493289	0.633088	0.463059	0.515504	0.384077	0.524403	0.293015	0.282756	0.312301	0.658347		TG 54:5-FA20:2	0.840551	1.15945	1	1	1	0.30964	0.242167	0.290529	0.732346	0.472054	0.605835	0.872602	0.971431	0.367544	0.501829	0.557905	0.538373	0.594627	3.34955			0.108809	0.73408	0.000338996		0.292198	0.981196	0.00101664			TG 52:2-FA20:1	0.580282	1.0588	0.164943	0.403873	0.667138	0.351906	0.354217	0.691842	0.463588		TG 52:2-FA20:1	1	1.73043	0.269572	1	1.14968	0.606439	0.578907	1.1307	1.14786		0.82434
	TG 54:5-FA20:3	4.88726	5.60349	1.67036	4.78055	9.44714	1.57838	1.37146	1.83646	1.49162	4.24504	4.36588	4.57908	3.15763	2.79612	4.41099	2.50881	2.87111	2.73574	4.65434		TG 54:5-FA20:3	0.931727	1.06827	1	1	1	0.300908	0.261461	0.35011	0.89299	0.449346	0.462138	0.957857	0.660516	0.295975	0.466913	0.478289	0.547359	0.521553	2.78643			0.0633945	0.892593	0.00169169		0.178382	0.998761	0.00506649			TG 52:2-FA20:2	0.166139	0.165883	0.0594898	0.14635	0.20221	0.195362	0.111416	0.226306	0.23716		TG 52:2-FA20:2	1	1.47208	0.527923	1	1.21711	1.1759	0.988722	2.00828	1.6205		0.175874
	TG 54:5-FA20:4	5.5003	8.49624	2.23124	4.5193	15.1353	2.00426	2.04424	3.25885	2.11857	4.03489	5.82036	9.88033	3.44696	3.39895	5.36526	2.47822	3.21896	3.38057	7.11525		TG 54:5-FA20:4	0.785952	1.21405	1	1	1	0.286393	0.292106	0.465665	0.949504	0.266587	0.384554	2.18625	0.762721	0.224571	0.354486	0.354119	0.459965	0.483058	3.18892			0.811352	0.871781	0.00204996		0.993286	0.997892	0.00613729			TG 52:3-FA14:0	0.202985	0.299386	0.0640733	0.143108	0.246982	0.128134	0.116705	0.230377	0.16741		TG 52:3-FA14:0	1	1.64742	0.352575	1	1.21675	0.63125	0.642193	1.26769	1.16982		0.963607
	TG 54:5-FA20:5	0.255335	0.53616	0.181792	0.344717	0.361458	0.106859	0.181664	0.17005	0.210861	0.175376	0.332664	0.423477	0.155824	0.197898	0.183606	0.322894	0.2607	0.314517	0.155377		TG 54:5-FA20:5	0.645197	1.3548	1	1	1	0.270018	0.459039	0.429693	1.1599	0.485189	0.920338	1.22848	0.452036	0.547499	0.50796	0.815909	0.658754	0.794742	0.854699			0.198684	0.126566	0.0635715		0.485469	0.333668	0.178847			TG 52:3-FA16:0	97.8101	93.9495	31.8495	104.683	159.741	149.762	63.2407	142.541	156.41		TG 52:3-FA16:0	1	1.49364	0.506356	1	1.63317	1.53115	1.00543	2.26618	1.49413		0.079723
	TG 54:5-FA22:1	0.303228	0.311723	0.118378	0.455759	0.507551	0.128876	0.0745147	0.108712	0.147742	0.355068	0.462494	0.399584	0.718636	0.271268	0.348484	0.212633	0.181263	0.229058	0.569816		TG 54:5-FA22:1	0.986186	1.01381	1	1	1	0.419143	0.242343	0.353564	1.24805	0.69957	0.911225	0.876745	1.57679	0.534465	0.686598	0.691544	0.589521	0.744963	4.81352			0.74728	0.542058	0.0730807		0.983859	0.903965	0.20361			TG 52:3-FA16:1	5.23734	3.55172	0.802288	3.55764	6.18207	5.11857	1.67159	4.15844	3.28203		TG 52:3-FA16:1	1	1.63147	0.368529	1	1.18038	0.977323	0.76784	1.91017	0.922528		0.658768
	TG 54:5-FA22:4	0.127273	0.223599		0.0866534	0.387515	0.0671353		0.0653657		0.122759	0.104657	0.218345	0.0976408	0.0913823	0.102054	0.0627134	0.0858272	0.122899	0.211522		TG 54:5-FA22:4	0.725465	1.27453		1	1	0.382677		0.37259		0.316785	0.270073	2.51975	1.1268	0.235816	0.263354	0.357472	0.489222	0.700533													TG 52:3-FA18:0	0.927322	0.990414	0.299668	1.03539	1.89781	1.67299	0.769903	1.72676	1.32509		TG 52:3-FA18:0	1	1.53543	0.464572	1	2.04655	1.80411	1.19357	2.67698	1.27979		0.0552821
	TG 54:5-FA22:5	0.466003	0.932517	0.197053	0.563742	0.993964	0.29503	0.202949	0.371076	0.240676	0.56515	0.628732	0.656021	0.325574	0.345125	0.445257	0.541778	0.433544	0.542689	0.505768		TG 54:5-FA22:5	0.666423	1.33358	1	1	1	0.421917	0.290234	0.530669	1.22138	0.568582	0.63255	1.16369	0.577524	0.347221	0.447961	0.774788	0.620004	0.77609	2.56665			0.14431	0.720999	0.0468124		0.373459	0.978282	0.133966			TG 52:3-FA18:1	95.7729	89.3923	29.7172	99.2321	149.988	140.002	58.36	132.537	144.279		TG 52:3-FA18:1	1	1.50101	0.49899	1	1.56608	1.46182	0.979938	2.22546	1.45396		0.103347
	TG 54:6-FA16:0	6.03353	8.98228	2.63653	8.53084	12.5605	2.58254	2.90727	4.27505	2.84458	5.20267	5.3839	6.1156	3.75489	3.42094	6.11398	4.82865	5.29993	5.56478	5.84555		TG 54:6-FA16:0	0.803623	1.19638	1	1	1	0.343976	0.387229	0.569407	1.07891	0.414209	0.428638	0.716882	0.440155	0.272357	0.486762	0.643143	0.705913	0.741189	2.21714			0.00412922	0.854203	0.00760939		0.0123366	0.996901	0.0226549			TG 52:3-FA18:2	83.4085	76.9698	26.6609	87.9727	136.021	124.448	53.5554	120.096	130.286		TG 52:3-FA18:2	1	1.48546	0.514537	1	1.63078	1.49203	1.03358	2.31777	1.48099		0.078864
	TG 54:6-FA16:1	0.599089	0.929362	0.274096	0.788275	1.93784	0.214861	0.169347	0.291343	0.221683	0.594619	0.959004	0.675628	0.429808	0.4675	0.905287	0.308625	0.376426	0.512438	0.921449		TG 54:6-FA16:1	0.783917	1.21608	1	1	1	0.281149	0.221594	0.381226	0.808778	0.306846	0.494883	0.857097	0.545251	0.241248	0.467163	0.403841	0.492559	0.670533	3.36177			0.0244495	0.766451	0.000548677		0.0715699	0.987261	0.00164513			TG 52:3-FA18:3	0.269719	0.21987	0.111197	0.199848	0.345894	0.433879	0.23363	0.493302	0.346005		TG 52:3-FA18:3	1	1.32825	0.671748	1	1.28242	1.60863	1.41138	2.98007	1.73134		0.0566256
	TG 54:6-FA18:1	10.3269	8.72277	3.77094	17.3791	15.198	2.47815	2.41475	3.72226	4.00159	8.45927	11.712	8.9134	9.86059	6.73947	11.2833	6.76004	5.64751	7.82256	11.4723		TG 54:6-FA18:1	1.08421	0.915793	1	1	1	0.260178	0.253521	0.390795	1.06116	0.556603	0.770627	0.51288	0.567382	0.443444	0.742419	0.709728	0.592925	0.821282	3.04229			0.00320189	0.652884	0.0170071		0.00957496	0.958176	0.0501584			TG 52:3-FA20:0	0.268335	0.269505	0.0877821	0.270918	0.442822	0.340834	0.161595	0.378282	0.38565		TG 52:3-FA20:0	1	1.50862	0.491381	1	1.65026	1.27018	0.904564	2.11752	1.42349		0.147414
	TG 54:6-FA18:2	61.8158	51.2629	14.9549	92.0545	74.2406	12.6253	16.2121	19.2553	18.0953	54.477	41.0474	73.4444	133.647	39.1031	49.18	40.8176	31.1883	34.7598	82.1682		TG 54:6-FA18:2	1.09332	0.906677	1	1	1	0.223301	0.286741	0.340565	1.20999	0.733789	0.552897	0.797836	1.45183	0.526707	0.66244	0.721933	0.551622	0.614789	5.49439			0.544906	0.537085	0.0324334		0.905745	0.900802	0.0941786			TG 52:3-FA20:1	0.273719	0.398423	0.103563	0.207066	0.374419	0.246649	0.193347	0.343761	0.286918		TG 52:3-FA20:1	1	1.58739	0.412612	1	1.36789	0.901101	0.770329	1.36961	1.38563		0.588724
	TG 54:6-FA18:3	9.66767	7.59077	3.30411	16.4686	13.5466	2.13162	2.04724	3.30533	3.47317	7.82332	10.3398	7.74601	9.91484	6.40013	10.1812	6.24443	4.95154	6.21901	9.90635		TG 54:6-FA18:3	1.12034	0.879659	1	1	1	0.247024	0.237245	0.383039	1.05116	0.577513	0.763277	0.470351	0.602045	0.472455	0.751573	0.723638	0.57381	0.720692	2.99819			0.00281794	0.692513	0.0161275		0.00843002	0.970928	0.0476065			TG 52:3-FA20:2	0.217526	0.201583	0.0604796	0.186623	0.240589	0.218972	0.105203	0.227424	0.254228		TG 52:3-FA20:2	1	1.53843	0.461566	1	1.10603	1.00665	0.802884	1.73565	1.36225		0.485685
	TG 54:6-FA20:3	0.599805	0.766534	0.276254	0.734471	1.58573	0.189374	0.160004	0.23996	0.181523	0.596303	0.674645	0.629287	0.517493	0.442812	0.72362	0.304516	0.364618	0.342856	0.784474		TG 54:6-FA20:3	0.877974	1.12203	1	1	1	0.277199	0.234208	0.351245	0.657087	0.376044	0.425449	0.856789	0.704578	0.279249	0.456334	0.44574	0.533714	0.50186	2.83968			0.0398468	0.900022	2.45819e-05		0.11484	0.999001	7.37438e-05			TG 52:3-FA20:3	0.162832	0.174728	0.0657642	0.190675	0.255171	0.31131	0.127973	0.269385	0.29856		TG 52:3-FA20:3	1	1.45309	0.546914	1	1.56708	1.91185	1.06426	2.24028	1.5658		0.0422968
	TG 54:6-FA20:4	10.9495	15.1324	3.96441	12.5885	22.1482	3.3974	5.26274	7.7746	3.91286	7.94554	6.12663	14.4373	6.93828	5.75103	9.34186	6.88001	8.12995	7.29288	9.32604		TG 54:6-FA20:4	0.839625	1.16037	1	1	1	0.260517	0.403553	0.596166	0.986996	0.358744	0.276619	1.14687	0.551162	0.259661	0.421788	0.527568	0.623415	0.559228	2.35244			0.12469	0.974308	0.00416414		0.329366	0.999983	0.0124405			TG 52:3-FA22:1	0.0630886	0.0562428	0.0265863	0.0610745	0.102577	0.0851065	0.0563155	0.0850069	0.0909676		TG 52:3-FA22:1	1	1.35804	0.641956	1	1.62592	1.349	1.3598	2.05259	1.48945		0.0232823
	TG 54:6-FA20:5	5.93788	7.55545	3.54893	11.8263	10.365	2.92141	2.73362	4.66996	3.93416	6.59559	7.67127	5.43808	4.19051	3.72162	8.42584	6.03851	6.57954	8.59371	7.88166		TG 54:6-FA20:5	0.880121	1.11988	1	1	1	0.433015	0.405181	0.692188	1.10855	0.636335	0.740116	0.45983	0.354338	0.359058	0.812916	0.895036	0.975229	1.27377	2.22085			0.0136764	0.344777	0.023174		0.0404707	0.718701	0.0679233			TG 52:4-FA14:0	0.0804006	0.0754381	0.0331842	0.0689241	0.10723	0.08877	0.0704085	0.133463	0.123731		TG 52:4-FA14:0	1	1.389	0.611002	1	1.33369	1.1041	1.29639	2.45738	1.79517		0.0814608
	TG 54:6-FA22:5	0.51483	0.991407	0.305151	0.740161	1.78298	0.311167	0.19019	0.40464	0.214193	0.565235	0.708075	0.760143	0.289024	0.419643	0.696441	0.395268	0.499906	0.675507	0.889594		TG 54:6-FA22:5	0.683597	1.3164	1	1	1	0.413172	0.252537	0.537286	0.701922	0.317017	0.397129	1.027	0.390488	0.23536	0.390605	0.524842	0.663782	0.896947	2.91525			0.0616329	0.688299	0.00207992		0.173737	0.969716	0.00622679			TG 52:4-FA16:0	60.5318	59.0587	25.8529	86.0837	133.274	128.079	58.5592	145.989	165.348		TG 52:4-FA16:0	1	1.39106	0.608937	1	2.20171	2.11589	1.3793	3.43862	1.92078		0.0195638
	TG 54:6-FA22:6	4.12986	8.06592	2.10725	5.1987	10.8375	2.66021	2.24915	3.47038	2.36922	2.81009	4.68879	3.25301	2.17595	3.04041	3.48649	4.83163	4.10225	4.40276	4.65764		TG 54:6-FA22:6	0.67726	1.32274	1	1	1	0.43625	0.36884	0.569111	1.12432	0.259292	0.432644	0.625735	0.418556	0.280545	0.321705	0.792345	0.672733	0.722014	2.21029			0.00259353	0.81095	0.0178885		0.00776044	0.993243	0.0527112			TG 52:4-FA16:1	10.332	6.50461	1.73195	8.75398	13.5225	11.8306	3.90434	10.5304	9.41874		TG 52:4-FA16:1	1	1.57945	0.420552	1	1.3088	1.14504	0.948051	2.55698	1.07594		0.316135
	TG 54:7-FA16:1	0.812307	1.29612	0.44789	1.22401	2.4956	0.390206	0.322703	0.507817	0.446171	0.664583	1.20034	0.744457	0.4169	0.522952	1.10545	0.542255	0.712642	0.961466	1.35745		TG 54:7-FA16:1	0.770532	1.22947	1	1	1	0.370139	0.306108	0.481701	0.996161	0.266302	0.480983	0.608213	0.340602	0.20955	0.442959	0.514368	0.675992	0.912021	3.03076			0.00132532	0.664422	0.00385898		0.0039707	0.96221	0.0115323			TG 52:4-FA18:0	0.145178	0.159155	0.0552141	0.128411	0.246203	0.219738	0.126552	0.185799	0.224344		TG 52:4-FA18:0	1	1.48487	0.515131	1	1.69587	1.51358	1.18069	1.73344	1.74708		0.0541189
	TG 54:7-FA18:1	1.21872	1.26546	0.470003	2.25537	2.07795	0.260117	0.273272	0.451572	0.53875	0.979106	1.38759	0.801718	0.699087	0.758804	1.3726	0.827688	0.626045	1.06893	1.44725		TG 54:7-FA18:1	0.981187	1.01881	1	1	1	0.209419	0.22001	0.363558	1.14627	0.471188	0.667768	0.355471	0.309966	0.365169	0.660553	0.666367	0.504026	0.860591	3.07924			0.00536466	0.677589	0.019887		0.0160078	0.966486	0.0584823			TG 52:4-FA18:1	14.2042	9.93972	3.17764	13.1992	21.7779	19.4936	7.20467	18.5385	17.5837		TG 52:4-FA18:1	1	1.51551	0.484493	1	1.53319	1.37237	1.09849	2.82656	1.33218		0.1347
	TG 54:7-FA18:2	13.5807	9.91839	4.13561	32.6647	12.0981	2.55214	3.89945	5.73227	4.53187	10.4767	7.21475	8.69806	9.39551	6.51687	12.0646	11.5727	8.54749	9.98479	8.28282		TG 54:7-FA18:2	1.15585	0.844152	1	1	1	0.217212	0.331881	0.487872	1.09582	0.865979	0.596352	0.266283	0.287635	0.538668	0.997231	0.984949	0.727475	0.849803	2.00281			0.0623368	0.664262	0.0302144		0.175595	0.962156	0.0879322			TG 52:4-FA18:2	99.5836	93.898	40.6014	137.717	213.194	203.338	93.6909	234.425	262.705		TG 52:4-FA18:2	1	1.39626	0.603741	1	2.14085	2.04189	1.39318	3.48589	1.90758		0.0229067
	TG 54:7-FA18:3	7.43192	4.80199	1.99998	16.1873	6.43709	1.10296	1.65608	2.36347	2.19952	5.09193	3.71841	4.42311	5.19934	3.60727	6.17253	5.58784	3.55343	4.26815	4.38075		TG 54:7-FA18:3	1.21497	0.785029	1	1	1	0.180312	0.270735	0.386379	1.09977	0.79103	0.577653	0.273246	0.321199	0.560388	0.9589	0.9135	0.580915	0.697758	2.1904			0.0490279	0.815414	0.0240995		0.13999	0.993711	0.0705701			TG 52:4-FA18:3	6.71915	5.90243	2.33145	7.8614	13.3634	12.9686	5.44245	13.2675	13.6081		TG 52:4-FA18:3	1	1.43369	0.566306	1	1.98885	1.9301	1.32196	3.22267	1.73101		0.0286136
	TG 54:7-FA20:4	1.24379	1.51549	0.528879	1.74557	2.48458	0.332163	0.516987	0.634084	0.428431	0.923502	0.851005	1.39376	0.70158	0.707397	1.26704	0.655115	0.782706	0.85334	1.05231		TG 54:7-FA20:4	0.901534	1.09847	1	1	1	0.24076	0.374726	0.459601	0.810075	0.371694	0.342515	0.798457	0.401921	0.284715	0.509961	0.474845	0.567326	0.618523	1.9897			0.0160115	0.824374	0.000455963		0.0472694	0.994583	0.00136727			TG 52:4-FA20:0	0.463478	0.44978	0.198172	0.57349	0.907618	0.95837	0.429962	0.996541	1.13269		TG 52:4-FA20:0	1	1.38831	0.611688	1	1.95827	2.06778	1.32714	3.07597	1.97508		0.0150523
	TG 54:7-FA20:5	14.6789	14.33	7.09861	42.1077	15.643	5.69471	8.33356	11.5405	8.24794	15.6893	9.239	8.36798	9.81579	7.13388	16.8194	19.404	17.7103	19.3812	10.8437		TG 54:7-FA20:5	1.01203	0.987974	1	1	1	0.392619	0.574553	0.795656	1.16191	1.00296	0.590615	0.198728	0.233111	0.456042	1.0752	1.3378	1.22103	1.33623	1.52758			0.0870129	0.0110849	0.0911286		0.238984	0.0328873	0.249229			TG 52:4-FA20:2	0.125571	0.0915366	0.0405644	0.117004	0.196269	0.177029	0.0959394	0.222258	0.186763		TG 52:4-FA20:2	1	1.38586	0.614142	1	1.56301	1.40979	1.45252	3.36498	1.59621		0.0794023
	TG 54:7-FA22:5	0.29799	0.565194	0.25021	0.869331	0.75681	0.181263	0.168748	0.223679	0.145185	0.389845	0.330195	0.474176	0.29069	0.197749	0.393069	0.302681	0.334286	0.490625	0.470555		TG 54:7-FA22:5	0.690444	1.30956	1	1	1	0.419986	0.39099	0.518264	0.580253	0.515116	0.436299	0.545449	0.334383	0.261292	0.519377	0.701313	0.774541	1.13678	1.88064			0.00200006	0.69071	0.0043528		0.00598819	0.970413	0.0130016			TG 52:4-FA20:3	0.251795	0.222879	0.0592339	0.264372	0.379985	0.37589	0.173716	0.419818	0.373445		TG 52:4-FA20:3	1	1.58007	0.419931	1	1.5091	1.49284	1.23153	2.97624	1.41258		0.110533
	TG 54:7-FA22:6	3.36629	8.18446	1.93291	4.51088	14.6356	1.95596	1.11273	2.12709	1.45862	2.94122	5.70261	2.71396	1.69711	2.17364	4.31445	2.45501	3.42256	4.46011	7.10792		TG 54:7-FA22:6	0.58287	1.41713	1	1	1	0.338673	0.192668	0.368303	0.754623	0.200964	0.38964	0.601646	0.376226	0.148517	0.294792	0.425082	0.592613	0.772263	3.67732			0.00574245	0.670352	0.00520051		0.0171286	0.964178	0.0155205			TG 52:4-FA20:4	0.42655	0.354627	0.153876	0.475355	0.764048	0.876468	0.336203	0.926037	0.868877		TG 52:4-FA20:4	1	1.39479	0.60521	1	1.79123	2.05479	1.32232	3.64221	1.82785		0.0443381
	TG 54:8-FA18:2	1.56212	1.61839	0.593808	4.12956	2.02552	0.41221	0.474086	0.691645	0.533402	1.2026	0.90018	0.925327	1.02453	0.683383	1.48248	1.23175	1.10761	1.401	1.15962		TG 54:8-FA18:2	0.98231	1.01769	1	1	1	0.25921	0.298119	0.434927	0.898274	0.593725	0.444419	0.224074	0.248096	0.337387	0.731902	0.774562	0.696496	0.880992	1.95285			0.0136621	0.81262	0.00297542		0.040429	0.993421	0.00889972			TG 52:4-FA22:1	0.113362	0.111337	0.0628454	0.122498	0.218943	0.211673	0.106226	0.217343	0.249314		TG 52:4-FA22:1	1	1.2784	0.721604	1	1.93137	1.86724	1.21971	2.49558	2.03526		0.00790319
	TG 54:8-FA18:3	1.32655	0.932662	0.380676	3.72191	1.12625	0.22524	0.290036	0.507665	0.42197	0.912502	0.508996	0.621016	0.566435	0.524276	1.17991	0.983091	0.751342	0.952023	0.571023		TG 54:8-FA18:3	1.17435	0.825653	1	1	1	0.199397	0.256758	0.449418	1.10848	0.81021	0.451937	0.166854	0.152189	0.465504	1.04764	0.870296	0.665136	0.842793	1.50002			0.077177	0.881859	0.0228765		0.214122	0.998351	0.0670714			TG 52:4-FA22:4	0.0559196	0.0485823	0.031229	0.0430933	0.0664496	0.0826525	0.0579412	0.109342	0.0944462		TG 52:4-FA22:4	1	1.21743	0.782572	1	1.18831	1.47806	1.45195	2.74002	2.19167		0.0448579
	TG 54:8-FA20:4	0.160394	0.150769		0.253167	0.211523		0.0848964	0.0868917	0.0689913	0.138983	0.0987761	0.141289	0.0989314	0.0888604	0.10703	0.111349	0.103981	0.133649	0.115237		TG 54:8-FA20:4	1.03093	0.969068		1	1		0.545673	0.558497		0.657058	0.466976	0.558088	0.390775	0.420098	0.505997	0.715695	0.66834	0.859034													TG 52:5-FA14:0	0.0685442	0.052076	0.0352892	0.0876218	0.123364	0.117954	0.0671024	0.141324	0.128524		TG 52:5-FA14:0	1	1.19214	0.807855	1	1.79978	1.72085	1.53614	3.23526	1.4668		0.0416053
	TG 54:8-FA20:5	1.56497	1.67046	0.851909	4.90863	1.96254	0.497813	0.710355	0.986438	1.02685	1.68352	1.29666	1.03831	1.13855	0.989313	2.12513	1.5706	1.64637	2.29218	1.74059		TG 54:8-FA20:5	0.967394	1.03261	1	1	1	0.307725	0.439109	0.609771	1.20535	0.857825	0.660705	0.211528	0.231949	0.504098	1.08284	0.970875	1.01771	1.41692	2.04316			0.0935311	0.240452	0.0575293		0.255167	0.561806	0.162849			TG 52:5-FA16:0	5.88032	5.03792	2.41841	8.47675	14.2788	15.4357	6.36943	18.0657	17.5803		TG 52:5-FA16:0	1	1.35131	0.648686	1	2.42823	2.62498	1.70846	4.84574	2.07394		0.0321298
	TG 54:8-FA22:6	2.1422	4.98475	0.950851	4.80666	6.8808	1.025	0.808067	1.15841	0.712375	1.69582	2.10565	1.7119	1.33179	0.995237	2.07355	1.73616	2.29743	2.56863	3.51386		TG 54:8-FA22:6	0.601155	1.39885	1	1	1	0.287642	0.226764	0.325079	0.749197	0.246457	0.306018	0.356152	0.277071	0.14464	0.301352	0.48721	0.644717	0.720823	3.69549			0.00286744	0.652705	0.00358321		0.00857767	0.958111	0.0107112			TG 52:5-FA16:1	5.84348	3.73693	1.21992	6.41063	9.53079	9.27128	3.13341	9.46781	8.79704		TG 52:5-FA16:1	1	1.50778	0.492215	1	1.63101	1.5866	1.26427	3.82009	1.37226		0.127362
	TG 55:1-FA16:0	16.674	24.6926	6.12067	26.3227	25.0467	7.84134	8.26878	9.89766	5.82827	11.9859	11.3511	7.5432	9.16466	6.43812	13.3862	16.0035	17.0038	17.428	14.0402		TG 55:1-FA16:0	0.806156	1.19384	1	1	1	0.379115	0.399781	0.478534	0.952228	0.478542	0.453199	0.286567	0.348166	0.257045	0.534452	0.773741	0.822105	0.842614	2.2939			0.00017428	0.657707	0.00178193		0.00052275	0.959895	0.00533628			TG 52:5-FA18:1	1.13566	0.835171	0.221582	1.18411	1.85641	1.79047	0.603625	1.77144	1.61531		TG 52:5-FA18:1	1	1.58064	0.419363	1	1.63465	1.57658	1.14241	3.35262	1.36415		0.124745
	TG 55:1-FA18:1	2.00463	2.5714	0.871321	3.6609	3.95126	0.722358	1.01485	0.934537	1.05899	1.77285	3.3762	1.69246	1.54936	1.38463	2.5577	1.78998	1.51612	2.35855	2.58053		TG 55:1-FA18:1	0.876142	1.12386	1	1	1	0.315714	0.443552	0.408449	1.21539	0.448679	0.85446	0.462307	0.423219	0.350426	0.647312	0.782329	0.662637	1.03083	2.96162			0.000738125	0.553562	0.0415741		0.00221274	0.911022	0.119609			TG 52:5-FA18:2	12.4382	9.03011	3.35099	15.0887	24.1284	23.5286	9.04789	26.1269	25.3839		TG 52:5-FA18:2	1	1.45869	0.541307	1	1.93985	1.89164	1.46156	4.22044	1.68231		0.0682522
	TG 55:2-FA18:1	1.45134	2.01145	0.612266	1.06605	1.18493	0.466168	0.553499	0.46968	0.440616	1.56256	1.84275	2.167	1.66368	1.62986	1.31574	1.08019	0.756931	1.61308	1.44474		TG 55:2-FA18:1	0.838247	1.16175	1	1	1	0.269244	0.319683	0.271272	0.719648	1.31869	1.55515	2.03274	1.5606	1.37548	1.11039	0.623883	0.437179	0.931665	2.35966			0.071265	0.853444	0.323793		0.198921	0.996852	0.690801			TG 52:5-FA18:3	6.78464	6.06555	2.54763	9.60412	16.0155	17.2749	7.14252	19.6981	19.3481		TG 52:5-FA18:3	1	1.40844	0.591565	1	2.36054	2.54618	1.65851	4.57396	2.01456		0.0298981
	TG 55:2-FA18:2	3.03147	3.60667	1.13463	7.83277	4.27069	1.01285	1.92914	1.82691	1.42915	2.75731	3.01031	2.14197	2.19641	1.97601	3.25264	3.35814	2.7101	3.43111	2.74841		TG 55:2-FA18:2	0.91335	1.08665	1	1	1	0.305161	0.581228	0.550427	1.25957	0.645635	0.704877	0.273462	0.280413	0.46269	0.761618	1.01177	0.816525	1.03376	2.4223			0.0140253	0.450165	0.0535363		0.0414886	0.833774	0.152164			TG 52:5-FA20:3	0.0952922	0.0882686	0.0447363	0.100502	0.126388	0.112034	0.0811735	0.145482	0.157299		TG 52:5-FA20:3	1	1.3273	0.672701	1	1.32632	1.17568	1.22061	2.18762	1.56513		0.0684899
	TG 55:3-FA18:1	2.05855	2.81438	1.16473	1.33631	2.63374	0.987048	0.590445	0.579018	1.08905	3.03193	4.01819	3.21607	4.93414	3.59601	2.02925	1.42429	1.09829	2.3744	4.84887		TG 55:3-FA18:1	0.844892	1.15511	1	1	1	0.405115	0.242337	0.237647	0.93503	1.15119	1.52566	2.40669	3.69237	1.36536	0.770482	0.584572	0.450772	0.974529	4.16309			0.197077	0.58115	0.31032		0.482367	0.926519	0.671947			TG 52:5-FA20:4	0.264684	0.185076	0.0766823	0.218121	0.427329	0.502324	0.23646	0.546228	0.401561		TG 52:5-FA20:4	1	1.4141	0.585902	1	1.61449	1.89783	1.80671	4.17353	1.841		0.0553665
	TG 55:3-FA18:2	2.51122	3.55959	0.796842	2.50993	2.01818	0.802264	0.859927	0.751718	0.758706	2.60473	2.42418	3.60181	2.82387	2.59366	1.94377	2.01289	1.33108	2.60344	1.98102		TG 55:3-FA18:2	0.827309	1.17269	1	1	1	0.264302	0.283299	0.24765	0.952141	1.29063	1.20117	1.43502	1.12508	1.28515	0.963127	0.663136	0.438517	0.85769	2.48609			0.144378	0.827357	0.213794		0.373609	0.994854	0.514031			TG 52:5-FA20:5	0.561504	0.261814	0.183278	0.517928	1.1343	1.72924	0.485211	1.43515	1.58601		TG 52:5-FA20:5	1	1.17645	0.823552	1	2.0201	3.07965	2.18027	6.44877	3.06222		0.0421904
	TG 55:4-FA18:1	3.75277	3.3833	2.35908	2.17353	3.6367	1.80415	0.685404	0.714954	2.22246	6.37307	4.40916	4.99764	12.6705	7.03433	3.71761	2.0623	1.61189	2.97777	9.31197		TG 55:4-FA18:1	1.05178	0.948225	1	1	1	0.505644	0.192096	0.200378	0.942085	1.75243	1.21241	2.29932	5.82945	1.93426	1.02225	0.577993	0.451759	0.834569	3.94728			0.191481	0.625386	0.466641		0.47147	0.947428	0.848275			TG 52:5-FA22:5	0.178974	0.141467	0.0785023	0.225351	0.375287	0.441082	0.174777	0.442225	0.431245		TG 52:5-FA22:5	1	1.28624	0.713758	1	2.09687	2.4645	1.5891	4.02079	1.91366		0.0266764
	TG 55:4-FA18:2	3.34664	4.13478	1.26294	2.5962	3.00982	1.12176	0.893387	0.842328	1.46289	4.39258	2.95115	4.54171	7.25345	4.45404	2.58352	2.2857	1.98189	3.0495	4.66392		TG 55:4-FA18:2	0.894654	1.10535	1	1	1	0.299879	0.238828	0.225179	1.15832	1.45942	0.980509	1.74937	2.79387	1.47984	0.858365	0.611034	0.529818	0.81522	3.69291			0.172047	0.626531	0.273302		0.432433	0.947909	0.616238			TG 52:6-FA14:0	0.132343	0.0769482	0.0720195	0.124923	0.225276	0.315218	0.188733	0.329285	0.322376		TG 52:6-FA14:0	1	1.03309	0.966914	1	1.70222	2.38183	2.53388	4.42089	2.5806		0.0189272
	TG 55:5-FA18:1	4.06141	2.93535	1.94214	2.80673	2.49727	1.40281	0.588797	0.642061	2.0839	6.0636	2.0683	4.46893	13.5876	6.0151	2.97898	2.45616	1.65456	2.60032	6.86543		TG 55:5-FA18:1	1.16094	0.83906	1	1	1	0.400988	0.168306	0.183531	1.07299	2.42809	0.828225	1.59222	4.84108	2.40867	1.1929	0.702085	0.472949	0.743293	3.53498			0.162042	0.651763	0.681725		0.411607	0.95777	0.967759			TG 52:6-FA16:0	0.505376	0.319708	0.172538	0.59128	1.08896	1.53415	0.594701	1.73287	1.47263		TG 52:6-FA16:0	1	1.29898	0.701023	1	2.15475	3.03566	2.41627	7.04068	2.49058		0.0560975
	TG 55:5-FA18:2	4.93975	4.03632	2.25791	3.99208	3.28998	1.86711	0.844728	0.9039	2.35677	8.40933	2.58069	6.72918	19.2298	7.51138	3.68522	3.33569	2.0985	3.47327	8.75633		TG 55:5-FA18:2	1.10065	0.899351	1	1	1	0.416019	0.188218	0.201402	1.04379	2.55604	0.78441	1.68563	4.81699	2.28311	1.12013	0.743241	0.467576	0.773896	3.87807			0.167858	0.604528	0.727398		0.423775	0.938149	0.979743			TG 52:6-FA16:1	0.780022	0.452832	0.181724	0.934423	1.42874	1.5873	0.554402	1.62274	1.34241		TG 52:6-FA16:1	1	1.42724	0.572759	1	1.83167	2.03494	1.74737	5.11457	1.43662		0.101715
	TG 55:5-FA20:4	0.330284	0.574931	0.19014	0.265189	0.585673	0.118966	0.132221	0.139276	0.159176	0.269862	0.218776	0.475666	0.28767	0.254877	0.261085	0.192814	0.228789	0.236065	0.363904		TG 55:5-FA20:4	0.729737	1.27026	1	1	1	0.262846	0.292132	0.307718	0.837152	0.460773	0.373546	1.79369	1.08477	0.435186	0.445787	0.426008	0.505491	0.521566	1.91388			0.867137	0.693421	0.00112076		0.997655	0.971185	0.0033585			TG 52:6-FA18:1	0.149775	0.110227	0.0535394	0.144677	0.250238	0.274026	0.108938	0.268658	0.240211		TG 52:6-FA18:1	1	1.34615	0.653853	1	1.67076	1.82958	1.33041	3.281	1.66033		0.0467973
	TG 55:7-FA15:0	0.221267	0.397661		0.346852	0.35998	0.112985	0.0988586	0.133625		0.195014	0.258922	0.146971	0.180165	0.0914799	0.157862	0.160088	0.159395	0.24265	0.210555		TG 55:7-FA15:0	0.715	1.285		1	1	0.365099	0.319451	0.431794		0.541736	0.719266	0.423728	0.51943	0.254125	0.438529	0.517309	0.515068	0.784098													TG 52:6-FA18:2	1.04421	0.797715	0.299802	1.41513	2.08368	2.3695	0.86334	2.58287	2.32554		TG 52:6-FA18:2	1	1.45367	0.546328	1	1.99547	2.26919	1.57326	4.70675	1.64334		0.0672184
	TG 55:7-FA22:6	1.10815	2.36574	0.402108	1.1793	2.55954	0.510257	0.439372	0.50666	0.462631	0.865116	1.51469	0.809477	0.655495	0.56339	0.774958	0.744114	0.77984	1.15953	1.31379		TG 55:7-FA22:6	0.637986	1.36201	1	1	1	0.293767	0.252956	0.291696	1.15052	0.337996	0.591782	0.686408	0.555836	0.220113	0.302772	0.428404	0.448972	0.66757	3.26727			0.00957074	0.789622	0.0203326		0.0284383	0.990689	0.0597659			TG 52:6-FA18:3	0.98004	0.689212	0.31027	1.10682	1.99616	2.1701	0.744259	2.3645	1.96994		TG 52:6-FA18:3	1	1.37914	0.620862	1	2.03681	2.2143	1.48929	4.73145	1.77983		0.0663206
	TG 56:1-FA16:0	1.4874	1.8929	0.740495	1.23505	0.890304	0.794621	0.393657	0.42707	0.642929	1.60533	0.404062	1.4225	1.42846	0.987183	0.831761	1.43132	1.27476	1.52485	1.24313		TG 56:1-FA16:0	0.88004	1.11996	1	1	1	0.470149	0.232913	0.252682	0.868242	1.80312	0.453847	1.15177	1.1566	1.10882	0.934243	0.846862	0.754229	0.902196	1.67878			0.224593	0.846288	0.248021		0.533782	0.996368	0.574777			TG 52:6-FA20:4	0.117555	0.0670565	0.0449754	0.116593	0.182925	0.20696	0.104571	0.257521	0.194637		TG 52:6-FA20:4	1	1.1971	0.802903	1	1.55608	1.76054	1.8668	4.59728	1.66937		0.0894766
	TG 56:1-FA18:1	0.624814	1.03976	0.204577	0.515455	0.758219	0.257672	0.189207	0.205913	0.230268	0.77988	0.851186	1.17557	0.858383	0.575409	0.608087	0.567732	0.394318	0.827681	0.726429		TG 56:1-FA18:1	0.750719	1.24928	1	1	1	0.309595	0.227333	0.247406	1.12558	1.02857	1.12261	2.28064	1.66529	0.758895	0.801994	0.682134	0.473777	0.994465	3.55088			0.383316	0.595778	0.156823		0.765476	0.933952	0.400545			TG 52:6-FA20:5	0.490596	0.174922	0.0944606	0.329824	0.743971	1.23786	0.400934	0.983028	0.877901		TG 52:6-FA20:5	1	1.29869	0.701312	1	1.51646	2.52317	2.97669	7.29838	2.66172		0.0754907
	TG 56:10-FA18:2	1.96094	2.6477	0.651665	2.22233	1.74194	0.554419	0.749001	0.613836	0.69359	2.09857	1.7868	2.7955	2.44341	2.17567	1.52547	1.49537	1.05732	1.98752	1.42093		TG 56:10-FA18:2	0.850984	1.14902	1	1	1	0.2406	0.325042	0.266385	1.06433	1.20473	1.02576	1.25791	1.09949	1.24899	0.875734	0.648943	0.458842	0.862518	2.18047			0.290191	0.929405	0.157166		0.642377	0.999648	0.401276			TG 52:6-FA22:6	0.416646	0.261479	0.0906192	0.302062	0.619237	0.98428	0.336086	0.936453	0.830693		TG 52:6-FA22:6	1	1.48526	0.514739	1	1.48624	2.36239	1.90905	5.31927	2.75007		0.05671
	TG 56:2-FA16:0	1.2171	2.16792	0.289538	0.624291	0.625822	0.345735	0.194104	0.359616	0.235909	1.23752	0.551522	2.6198	1.1761	0.815095	0.416706	0.702079	0.439532	1.0784	0.571892		TG 56:2-FA16:0	0.719108	1.28089	1	1	1	0.204273	0.114684	0.212475	0.814779	1.97742	0.881275	4.19645	1.8839	1.30244	0.665853	0.414815	0.259692	0.637159	1.97519			0.280281	0.684929	0.360934		0.627188	0.968723	0.739001			TG 52:7-FA16:0	0.598576	1.00131	0.341088	0.576602	0.941847	0.783786	0.536433	1.06358	0.824022		TG 52:7-FA16:0	1	1.49182	0.508177	1	1.57348	1.30942	0.799217	1.58459	1.4291		0.221184
	TG 56:2-FA18:0	0.887083	1.54183	0.362613	0.502021	0.574489	0.340527	0.234022	0.249056	0.276751	0.968817	0.80334	1.33786	1.10163	1.09181	0.541889	0.712282	0.472932	0.933247	0.623717		TG 56:2-FA18:0	0.730437	1.26956	1	1	1	0.280395	0.192697	0.205076	0.763213	1.6864	1.39836	2.66496	2.19438	1.90049	0.943255	0.586503	0.389419	0.768449	1.72006			0.0808208	0.688298	0.413256		0.223394	0.969715	0.798003			TG 52:7-FA18:1	0.0805511	0.0343838	0.0226899	0.0393797	0.0672091	0.0995897	0.0418438	0.0972208	0.126953		TG 52:7-FA18:1	1	1.20489	0.795108	1	0.834367	1.23635	1.46631	3.40685	3.22382		0.124979
	TG 56:2-FA20:0	2.55004	3.59145	1.30225	2.01652	3.34458	1.20014	0.654573	0.750679	1.28486	4.057	3.54	4.30335	6.85057	3.64879	2.94098	2.04788	1.91084	2.46945	4.18256		TG 56:2-FA20:0	0.83043	1.16957	1	1	1	0.390831	0.213164	0.244461	0.986645	1.21301	1.05843	2.13404	3.39722	1.09096	0.879327	0.6669	0.622271	0.804185	3.21179			0.22633	0.640818	0.151638		0.536908	0.953661	0.389418			TG 52:7-FA20:5	0.194446	0.109577	0.0506717	0.179835	0.42208	0.658724	0.243145	0.6474	0.594126		TG 52:7-FA20:5	1	1.36759	0.632414	1	2.17068	3.3877	3.0346	8.07995	3.30373		0.0446795
	TG 56:2-FA20:1	2.64898	4.22105	0.550578	1.19968	1.16088	0.49694	0.351439	0.779889	0.533876	2.04048	1.26255	2.64006	1.46868	1.89629	0.878068	1.09857	0.554591	1.47834	0.801052		TG 56:2-FA20:1	0.771171	1.22883	1	1	1	0.144669	0.102311	0.227041	0.969665	1.7577	1.08759	2.20064	1.22423	1.6335	0.756383	0.319816	0.161452	0.430374	1.45493			0.236828	0.259721	0.353022		0.555504	0.594317	0.729188			TG 52:7-FA22:6	0.226018	0.17654	0.0572811	0.151861	0.236643	0.345935	0.18643	0.313593	0.364102		TG 52:7-FA22:6	1	1.51004	0.489956	1	1.04701	1.53056	1.59464	2.68233	2.39761		0.0544579
	TG 56:3-FA16:0	0.910582	1.44613	0.21164	0.464486	0.524435	0.269355	0.162395	0.222974	0.202465	0.868568	0.352264	2.17644	0.911749	0.529186	0.321519	0.540698	0.418984	0.866577	0.440998		TG 56:3-FA16:0	0.772757	1.22724	1	1	1	0.228586	0.137815	0.189225	0.956649	1.6562	0.671703	4.68571	1.96292	1.00906	0.613077	0.458858	0.355567	0.735412	2.08372			0.32901	0.835272	0.205058		0.697901	0.99553	0.497651			TG 52:8-FA16:1	0.10745	0.115073	0.047907	0.0833272	0.163511	0.118283	0.104047	0.204175	0.117539		TG 52:8-FA16:1	1	1.41211	0.587887	1	1.52173	1.10081	1.27681	2.50552	1.41057		0.102706
	TG 56:3-FA18:0	1.93187	3.2811	0.547922	1.118	1.17986	0.637023	0.468788	0.447176	0.717207	1.8527	1.32205	2.30651	1.85938	2.02113	1.00144	1.13434	0.83784	1.47134	1.065		TG 56:3-FA18:0	0.741179	1.25882	1	1	1	0.244399	0.179854	0.171563	1.30896	1.57028	1.12051	2.06306	1.66313	1.71303	0.848784	0.435199	0.321444	0.564492	1.9437			0.108636	0.665347	0.424472		0.291785	0.962521	0.809367			TG 52:8-FA18:2	0.0516793	0.0254388	0.0314809	0.0630191	0.103088	0.0903313	0.0425186	0.116543	0.181072		TG 52:8-FA18:2	1	0.893848	1.10615	1	1.99477	1.74792	1.49399	4.095	2.87328		0.0381223
	TG 56:3-FA18:1	4.6275	6.0862	1.60008	2.65737	4.42968	1.50795	0.940014	1.00453	1.40925	6.33891	7.70256	8.18737	10.194	5.78096	3.20581	2.55633	1.76261	4.52204	6.59657		TG 56:3-FA18:1	0.863847	1.13615	1	1	1	0.281499	0.175479	0.187524	0.880739	1.43101	1.73885	3.08101	3.83611	1.30505	0.72371	0.477208	0.329038	0.844161	4.12266			0.18966	0.656243	0.472868		0.46789	0.959379	0.853527			TG 53:0-FA16:0	1.90908	1.42552	0.809674	2.2762	4.68299	6.44717	2.84126	7.46538	7.53373		TG 53:0-FA16:0	1	1.27552	0.724477	1	2.45301	3.3771	2.54229	6.67984	3.30979		0.0253348
	TG 56:3-FA18:2	2.80189	4.80263	0.614538	1.92278	1.72742	0.741604	0.599839	0.629486	0.635862	2.89772	1.78195	4.4499	3.69837	2.43755	1.33978	1.88439	1.36793	2.81009	1.6177		TG 56:3-FA18:2	0.736901	1.2631	1	1	1	0.195043	0.157758	0.165555	1.0347	1.67749	1.03157	2.31431	1.92345	1.4111	0.775598	0.495596	0.359768	0.739056	2.63239			0.165192	0.922357	0.327817		0.418218	0.999532	0.696287			TG 53:1-FA16:0	1.03849	2.07261	0.498408	0.947159	1.98379	1.48294	1.08793	2.18741	1.5968		TG 53:1-FA16:0	1	1.61229	0.387713	1	1.91026	1.42797	0.8463	1.70159	1.68588		0.149713
	TG 56:3-FA20:0	4.50012	5.23127	1.70883	4.3857	4.34434	1.35893	1.0566	1.16688	1.76359	6.98283	3.743	7.0324	15.0532	5.17632	4.15517	3.5853	2.98234	3.57208	6.37054		TG 56:3-FA20:0	0.924867	1.07513	1	1	1	0.279288	0.217154	0.239819	1.03204	1.60734	0.861581	1.60348	3.43235	1.19151	0.956456	0.736852	0.612933	0.734135	3.72801			0.251441	0.592716	0.257929		0.580553	0.93244	0.591364			TG 53:1-FA17:0	0.210041	0.426718	0.070987	0.208792	0.31896	0.195257	0.220025	0.391368	0.350145		TG 53:1-FA17:0	1	1.71474	0.285258	1	1.51856	0.929616	0.884158	1.57269	1.67701		0.391825
	TG 56:3-FA20:1	3.7386	5.65703	1.31668	2.24957	3.43867	1.13207	0.766538	0.835448	1.04589	4.26667	5.59447	5.6705	5.17654	4.06113	2.45627	2.03311	1.39358	3.20159	3.76071		TG 56:3-FA20:1	0.795816	1.20418	1	1	1	0.240978	0.163169	0.177838	0.794339	1.24079	1.62693	2.5207	2.30112	1.18102	0.71431	0.432777	0.296644	0.681507	2.85621			0.216617	0.918955	0.309044		0.519246	0.999468	0.670123			TG 53:1-FA18:0	0.333275	0.706001	0.159177	0.366472	0.558355	0.408522	0.378896	0.586863	0.554067		TG 53:1-FA18:0	1	1.63204	0.367963	1	1.67536	1.22578	0.87588	1.35663	1.51189		0.31424
	TG 56:3-FA20:2	0.20114	0.26843	0.123272	0.119095	0.225098	0.100732		0.0757416	0.0814904	0.189712	0.247652	0.287905	0.153938	0.176388	0.145	0.104086	0.101214	0.175407	0.198653		TG 56:3-FA20:2	0.856698	1.1433	1	1	1	0.429042		0.3226	0.661061	0.842797	1.1002	2.41744	1.29257	0.783604	0.644163	0.443327	0.431091	0.747098	1.6115			0.531997	0.54197	0.0394484		0.897495	0.903909	0.113738			TG 53:1-FA18:1	0.622141	0.82576	0.30398	0.579233	0.96216	0.658951	0.711707	1.39933	0.884453		TG 53:1-FA18:1	1	1.46186	0.538141	1	1.54653	1.05917	1.25995	2.47726	1.52694		0.104871
	TG 56:4-FA16:0	0.41117	0.71091	0.147561	0.273504	0.450995	0.211366	0.12366	0.132141	0.115238	0.459723	0.302601	0.948074	0.43515	0.328095	0.26888	0.211932	0.252738	0.327597	0.346039		TG 56:4-FA16:0	0.732871	1.26713	1	1	1	0.37674	0.220412	0.235528	0.780956	1.01935	0.670963	3.4664	1.59102	0.727492	0.596192	0.377747	0.45048	0.58391	2.34506			0.435973	0.906537	0.0205796		0.820568	0.999184	0.060477			TG 53:2-FA16:0	3.41477	5.71518	1.00054	2.27298	4.16011	2.56783	1.82265	2.7563	2.90567		TG 53:2-FA16:0	1	1.70203	0.29797	1	1.21827	0.751977	0.542802	0.820849	1.27836		0.818997
	TG 56:4-FA18:0	0.58711	0.843895	0.23389	0.416147	1.07713	0.310901	0.212559	0.25173	0.242207	0.482209	0.573235	0.632315	0.517753	0.437608	0.391662	0.442905	0.442366	0.475665	0.575331		TG 56:4-FA18:0	0.820557	1.17944	1	1	1	0.434521	0.297076	0.351822	1.03556	0.447679	0.532186	1.51945	1.24416	0.406272	0.363616	0.619012	0.618259	0.664798	2.45983			0.720647	0.856321	0.00505179		0.9782	0.997034	0.0150789			TG 53:2-FA17:0	0.765329	0.896712	0.252825	0.672004	1.04424	0.865398	0.564778	1.0091	1.03875		TG 53:2-FA17:0	1	1.56013	0.439873	1	1.36443	1.13075	0.982617	1.75566	1.54575		0.239889
	TG 56:4-FA18:1	7.74127	9.77477	2.16035	4.73689	8.70152	2.11786	1.37265	1.42078	2.02126	9.97986	11.0239	12.3567	13.9262	8.24419	5.17411	3.98457	2.72445	5.80934	8.32395		TG 56:4-FA18:1	0.883906	1.11609	1	1	1	0.241819	0.15673	0.162226	0.935619	1.14691	1.2669	2.6086	2.93994	0.947444	0.594622	0.454963	0.31108	0.663317	3.85307			0.279513	0.730466	0.164207		0.625995	0.980419	0.416157			TG 53:2-FA18:1	3.54988	4.86938	1.09838	2.3899	3.98321	2.5062	2.05113	3.5858	3.33994		TG 53:2-FA18:1	1	1.6319	0.368105	1	1.12207	0.705995	0.687404	1.20172	1.39752		0.940946
	TG 56:4-FA18:2	7.85251	9.77884	1.77641	5.5333	6.19783	1.76069	1.5217	1.42178	1.71178	9.36987	6.53426	12.4015	15.0106	6.80446	4.34908	4.45641	3.12134	6.10903	6.50426		TG 56:4-FA18:2	0.890744	1.10926	1	1	1	0.199723	0.172613	0.161278	0.963614	1.5118	1.05428	2.24126	2.71277	1.09788	0.70171	0.50551	0.354067	0.692973	3.66146			0.241112	0.7263	0.231522		0.562949	0.979497	0.546168			TG 53:2-FA18:2	0.959226	1.59746	0.539913	1.10412	1.98823	1.57376	1.11416	2.10081	1.46417		TG 53:2-FA18:2	1	1.49479	0.505213	1	2.07274	1.64066	1.04255	1.96579	1.3261		0.0668062
	TG 56:4-FA20:1	7.47093	9.13125	1.97463	4.82333	6.75801	1.63917	1.33057	1.37244	1.76415	9.20859	7.70894	12.1465	12.2001	7.02254	4.58446	3.78443	2.66799	5.36548	6.46083		TG 56:4-FA20:1	0.899994	1.10001	1	1	1	0.197464	0.160288	0.165332	0.893409	1.36262	1.14071	2.51829	2.52938	1.03914	0.678375	0.455895	0.321403	0.646358	3.27191			0.250334	0.820589	0.181573		0.578689	0.994225	0.451799			TG 53:3-FA16:0	7.95916	13.2966	2.12826	5.47254	9.5699	4.71441	3.65292	4.73356	7.08302		TG 53:3-FA16:0	1	1.72405	0.275952	1	1.20238	0.592325	0.47364	0.613756	1.29428		0.65017
	TG 56:4-FA20:2	0.523322	0.974561	0.232438	0.426585	1.77101	0.28766	0.1987	0.193704	0.22632	0.63999	2.68149	0.834682	0.537396	0.599881	0.692102	0.349946	0.287433	0.499209	1.3013		TG 56:4-FA20:2	0.698749	1.30125	1	1	1	0.384089	0.265308	0.258637	0.97368	0.361371	1.5141	1.95666	1.25976	0.338724	0.390796	0.467254	0.383785	0.666552	5.59851			0.974819	0.584802	0.147314		0.999984	0.928425	0.380035			TG 53:3-FA17:0	1.4627	1.5299	0.415087	1.48492	2.24777	1.75745	1.10619	2.23562	2.31334		TG 53:3-FA17:0	1	1.57317	0.426827	1	1.53673	1.20151	1.13748	2.29885	1.55789		0.126487
	TG 56:4-FA20:3	0.341737	0.55401	0.175124	0.27526	0.698388	0.206878	0.116109	0.138921	0.144881	0.35668	0.467499	0.386944	0.299345	0.31631	0.319445	0.260073	0.221264	0.221673	0.453794		TG 56:4-FA20:3	0.763021	1.23698	1	1	1	0.461912	0.259245	0.310178	0.827308	0.510718	0.669397	1.40574	1.0875	0.452914	0.457403	0.580683	0.494032	0.494946	2.59128			0.585004	0.94332	0.00207126		0.928529	0.999818	0.00620093			TG 53:3-FA18:2	3.09647	4.71668	1.14915	2.94306	5.25946	3.43956	2.50957	4.6565	4.67275		TG 53:3-FA18:2	1	1.60819	0.391811	1	1.69853	1.1108	0.855658	1.58767	1.58772		0.266734
	TG 56:4-FA20:4	0.254579	0.355932	0.0791209	0.182425	0.337315	0.0584988	0.0696787	0.12444	0.102632	0.130643	0.215694	0.268422	0.0713189	0.110967	0.141347	0.198906	0.186358	0.109677	0.123315		TG 56:4-FA20:4	0.833986	1.16601	1	1	1	0.191639	0.228263	0.407657	1.29715	0.387304	0.639445	1.47141	0.390949	0.328972	0.419037	0.651605	0.610499	0.359294	1.55857			0.295335	0.495848	0.0355659		0.650096	0.87186	0.102948			TG 53:4-FA16:0	6.06515	10.9769	2.06793	5.14908	9.33036	4.32201	3.75641	4.65085	7.64148		TG 53:4-FA16:0	1	1.68295	0.31705	1	1.53836	0.712597	0.575923	0.713057	1.48405		0.98946
	TG 56:4-FA22:4	0.0854179	0.0907876	0.0493122	0.0844349	0.096461	0.0348786		0.0400482	0.0293549	0.042223	0.023489	0.0535058	0.0735336	0.0666587	0.0383517	0.0552352	0.0473116	0.0749587	0.0303457		TG 56:4-FA22:4	0.969526	1.03047	1	1	1	0.395886		0.454563	0.595287	0.437721	0.243508	0.633693	0.870892	0.691043	0.397587	0.626941	0.537005	0.850811	0.615379			0.0360349	0.0137719	0.000564925		0.104256	0.0407494	0.00169382			TG 53:4-FA17:0	0.918777	1.02693	0.35087	1.29612	1.9316	1.64421	1.01812	2.08835	2.31554		TG 53:4-FA17:0	1	1.49068	0.50932	1	2.10236	1.78956	1.47789	3.03143	1.78652		0.0176132
	TG 56:5-FA16:0	0.715915	1.31842	0.246953	0.4739	1.98044	0.366225	0.216615	0.260105	0.220403	0.68623	0.650484	1.5056	0.566482	0.418396	0.550282	0.462404	0.403659	0.526063	0.890052		TG 56:5-FA16:0	0.703833	1.29617	1	1	1	0.360045	0.21296	0.255715	0.892487	0.346505	0.328455	3.17705	1.19536	0.211265	0.277859	0.454601	0.396847	0.517185	3.60413			0.777067	0.778609	0.00184574		0.98892	0.989149	0.00552702			TG 53:4-FA18:2	6.25489	9.32136	2.30947	6.18223	9.95544	6.00922	4.3982	7.19873	9.02868		TG 53:4-FA18:2	1	1.60287	0.397129	1	1.59163	0.960724	0.7563	1.23787	1.46042		0.517842
	TG 56:5-FA18:0	0.885052	1.44396	0.425886	1.10804	1.88251	0.434283	0.419274	0.587342	0.458429	0.792505	0.922734	0.876601	0.700367	0.595056	0.92142	0.716528	0.620824	0.755698	1.01498		TG 56:5-FA18:0	0.760024	1.23998	1	1	1	0.372933	0.360045	0.50437	1.07641	0.420983	0.490161	0.791128	0.632078	0.316097	0.489463	0.615307	0.533122	0.648944	2.38321			0.0131342	0.926593	0.00794452		0.0388875	0.999604	0.0236447			TG 53:4-FA18:3	0.33839	0.373123	0.129669	0.277126	0.511839	0.341223	0.283663	0.43556	0.455139		TG 53:4-FA18:3	1	1.4842	0.515797	1	1.51257	1.00837	1.12835	1.73256	1.64235		0.150046
	TG 56:5-FA18:1	2.63103	3.68299	1.05291	2.53259	8.34802	1.01363	0.8167	0.87008	0.890081	2.94311	7.66345	3.38895	2.53587	2.3919	3.13125	1.37792	1.27982	1.72565	4.80519		TG 56:5-FA18:1	0.833394	1.16661	1	1	1	0.321073	0.258694	0.275603	0.845354	0.352552	0.917996	1.33813	1.0013	0.286523	0.375089	0.436463	0.405389	0.546609	4.56373			0.398937	0.666939	0.00759994		0.78285	0.963054	0.022627			TG 53:4-FA20:4	0.0478781	0.0654579	0.0199889	0.0692101	0.103487	0.104009	0.0704917	0.11854	0.085687		TG 53:4-FA20:4	1	1.53213	0.467868	1	2.16146	2.17236	1.64996	2.7746	1.23807		0.0215944
	TG 56:5-FA18:2	9.92599	12.258	2.11236	8.12521	9.68622	2.09952	1.9582	1.67487	2.08621	12.0374	7.99483	15.0352	17.4535	8.12165	5.27209	5.53599	3.48208	6.16744	7.89766		TG 56:5-FA18:2	0.894877	1.10512	1	1	1	0.189282	0.176541	0.150998	0.98762	1.24273	0.825382	1.85043	2.14807	0.838474	0.544288	0.499097	0.313927	0.556025	3.73878			0.438714	0.758549	0.0956224		0.823171	0.985924	0.260311			TG 53:5-FA20:4	0.0594568	0.0469943	0.0255181	0.0621304	0.101989	0.103852	0.0540843	0.145108	0.105584		TG 53:5-FA20:4	1	1.29617	0.703827	1	1.71535	1.74668	1.49173	4.00228	1.6994		0.0726454
	TG 56:5-FA20:1	6.29694	7.89346	1.26819	5.05577	5.13058	1.10251	1.1656	1.0501	1.23348	6.89587	3.98139	9.87908	9.08619	4.84611	3.03447	3.58729	2.28995	3.99827	3.81409		TG 56:5-FA20:1	0.887493	1.11251	1	1	1	0.155388	0.164281	0.148001	0.972633	1.34407	0.776012	1.95402	1.79719	0.944554	0.591448	0.505594	0.322746	0.563517	3.00751			0.401462	0.885693	0.110567		0.785575	0.998506	0.296378			TG 53:6-FA20:4	0.0715175	0.0604702		0.0787361	0.0960693	0.100133	0.0897634	0.140231	0.140007		TG 53:6-FA20:4	1	1		1	1.3433	1.40012	1.48442	2.319	1.77817		0.0262154
	TG 56:5-FA20:2	1.01473	1.31015	0.400525	1.09194	2.83118	0.410529	0.292446	0.326128	0.373406	1.28618	3.24726	1.24565	1.07108	1.04259	1.28601	0.627596	0.512876	0.763281	1.91603		TG 56:5-FA20:2	0.872927	1.12707	1	1	1	0.353162	0.251579	0.280554	0.932291	0.454289	1.14696	1.14077	0.980895	0.368252	0.454229	0.539895	0.441206	0.65662	4.78379			0.262552	0.608168	0.0373275		0.598953	0.939841	0.107854			TG 54:0-FA16:0	0.482821	0.555794	0.202276	0.415903	0.972414	0.849089	0.507947	0.886813	1.17591		TG 54:0-FA16:0	1	1.46634	0.53366	1	2.01403	1.7586	1.34011	2.33966	2.82737		0.0128109
	TG 56:5-FA20:3	0.984725	1.37876	0.299935	0.934686	3.44589	0.401377	0.298539	0.295468	0.354825	0.91727	3.54749	0.919253	0.788613	0.7332	1.40981	0.49899	0.534491	0.507391	1.84237		TG 56:5-FA20:3	0.833282	1.16672	1	1	1	0.339648	0.252626	0.250027	1.183	0.266192	1.02948	0.983489	0.843719	0.212775	0.409128	0.422249	0.452291	0.429358	6.14255			0.118249	0.588714	0.0523885		0.314452	0.930428	0.149076			TG 54:0-FA18:0	0.13295	0.234248	0.123922	0.222269	0.216732	0.233575	0.322573	0.217329	0.224715		TG 54:0-FA18:0	1	1.30803	0.691971	1	1.63018	1.75687	1.80123	1.21355	1.01101		0.0477742
	TG 56:5-FA20:4	1.57666	2.59972	0.733608	1.67204	3.42153	0.619798	0.757036	1.01375	0.727028	1.43325	1.71466	1.73504	1.11106	1.20888	1.73217	1.04761	1.08451	1.2211	1.80835		TG 56:5-FA20:4	0.755037	1.24496	1	1	1	0.296812	0.362533	0.485468	0.99103	0.41889	0.50114	1.03768	0.664495	0.353315	0.506256	0.501684	0.519355	0.584764	2.46501			0.0869477	0.973289	0.00408238		0.238821	0.999981	0.0121972			TG 54:1-FA16:0	0.774539	1.71037	0.418264	0.832557	1.0894	0.744866	0.869954	1.38397	1.18383		TG 54:1-FA16:0	1	1.60701	0.392988	1	1.40652	0.961689	0.817383	1.30034	1.42192		0.544063
	TG 56:5-FA22:4	0.71546	1.52753	0.316858	0.593477	2.61998	0.393915	0.204022	0.354627	0.289205	0.730869	0.922677	1.80365	0.543684	0.643769	0.758186	0.385957	0.472939	0.573859	1.20508		TG 56:5-FA22:4	0.637952	1.36205	1	1	1	0.351241	0.18192	0.316209	0.912729	0.27896	0.352169	3.03912	0.9161	0.245715	0.289386	0.344145	0.421705	0.511691	3.80321			0.865247	0.771447	0.00415178		0.997553	0.988061	0.0124037			TG 54:1-FA18:0	1.02781	1.51018	0.336043	0.955978	1.24019	0.874741	0.590724	1.0451	0.961342		TG 54:1-FA18:0	1	1.63597	0.364033	1	1.20663	0.85107	0.639927	1.13215	1.00561		0.91181
	TG 56:5-FA22:5	0.172951	0.50339	0.126356	0.188319	0.51402	0.141676	0.0670676	0.134983	0.102599	0.201512	0.266767	0.285447	0.0933575	0.172537	0.173991	0.122589	0.249328	0.365139	0.226819		TG 56:5-FA22:5	0.511431	1.48857	1	1	1	0.41895	0.198325	0.399156	0.811988	0.392032	0.518982	1.51576	0.49574	0.335663	0.33849	0.362508	0.737284	1.07975	1.79508			0.358525	0.985971	0.0201578		0.736039	0.999997	0.0592627			TG 54:1-FA18:1	0.611426	0.750509	0.306161	0.626445	0.810337	0.625419	0.683691	1.09459	0.887679		TG 54:1-FA18:1	1	1.42052	0.579483	1	1.32532	1.02289	1.29405	2.07178	1.41701		0.125677
	TG 56:6-FA16:0	3.03761	5.26352	1.45086	4.29392	7.04515	2.11272	1.27134	2.10028	1.31828	3.4613	4.4042	4.28327	2.23758	1.67844	3.41726	2.43248	3.03173	3.61564	4.08655		TG 56:6-FA16:0	0.731854	1.26815	1	1	1	0.509019	0.306305	0.506023	0.908623	0.491303	0.625139	0.997521	0.521104	0.238241	0.485051	0.58606	0.730439	0.871121	2.81664			0.0619129	0.667635	0.00469642		0.174476	0.963285	0.0140232			TG 54:1-FA20:0	7.92204	10.0219	2.98319	7.17703	11.5307	7.42782	4.88168	8.0171	9.68864		TG 54:1-FA20:0	1	1.54123	0.458775	1	1.45552	0.937613	0.750737	1.23292	1.34995		0.596032
	TG 56:6-FA18:0	1.20326	1.67414	0.451847	1.509	2.32386	0.458695	0.586315	0.721121	0.578723	0.888532	1.09236	0.989058	0.751694	0.645266	1.08676	0.885005	0.988046	0.871798	1.01128		TG 56:6-FA18:0	0.836353	1.16365	1	1	1	0.318826	0.407531	0.501231	1.28079	0.382353	0.470063	0.65544	0.498141	0.27767	0.467653	0.615142	0.686763	0.605962	2.23811			0.00183279	0.933591	0.0288606		0.00548829	0.999707	0.084107			TG 54:1-FA20:1	0.341994	0.881206	0.142678	0.369723	0.540524	0.331651	0.312408	0.627683	0.50502		TG 54:1-FA20:1	1	1.7213	0.278699	1	1.58051	0.969757	0.610242	1.22608	1.36594		0.67591
	TG 56:6-FA18:1	3.85871	5.15294	1.56342	4.84161	10.5305	1.78018	1.24488	1.93182	1.47881	3.77661	8.03919	3.79488	2.67289	2.47146	5.0526	2.31805	2.56664	3.11079	5.90019		TG 56:6-FA18:1	0.856382	1.14362	1	1	1	0.395083	0.276283	0.428739	0.945886	0.358635	0.763419	0.783806	0.552068	0.234696	0.479807	0.514457	0.569628	0.690392	3.77391			0.0163814	0.660538	0.00553008		0.0483435	0.960882	0.0164987			TG 54:2-FA16:0	4.99757	11.0597	1.84379	3.58331	5.68118	2.77004	3.26283	4.30123	4.7618		TG 54:2-FA16:0	1	1.71422	0.285782	1	1.13679	0.554278	0.505729	0.666678	1.32888		0.651003
	TG 56:6-FA18:2	4.26101	5.05007	1.24776	4.7572	8.31954	1.27335	1.37606	1.50694	1.29801	3.74234	5.13067	3.91406	3.59712	2.69319	3.99814	2.45598	2.23202	2.53061	3.97151		TG 56:6-FA18:2	0.915256	1.08474	1	1	1	0.273512	0.295575	0.323688	1.04027	0.449825	0.616701	0.822766	0.756142	0.323719	0.480572	0.527539	0.479433	0.54357	3.18291			0.0374939	0.801236	0.00794596		0.108317	0.992147	0.023649			TG 54:2-FA18:0	2.71505	2.52897	0.914149	2.61413	4.21995	3.54633	1.5427	3.29445	3.12731		TG 54:2-FA18:0	1	1.469	0.531	1	1.55428	1.30617	0.896108	1.91364	1.19631		0.192438
	TG 56:6-FA18:3	0.880648	1.08339	0.285435	0.875841	0.864574	0.20039	0.203082	0.219668	0.272856	0.893142	0.610636	0.960895	0.745063	0.591707	0.501302	0.61578	0.378274	0.644739	0.551563		TG 56:6-FA18:3	0.896775	1.10323	1	1	1	0.20406	0.206801	0.22369	0.955931	1.03304	0.706285	1.09711	0.850683	0.684392	0.579826	0.627056	0.385201	0.656546	1.93236			0.178684	0.794466	0.0380718		0.445973	0.991317	0.109922			TG 54:2-FA18:1	6.87192	10.2773	1.97014	4.5101	7.90261	4.74605	3.52007	5.8114	5.53675		TG 54:2-FA18:1	1	1.67828	0.321724	1	1.14999	0.690644	0.574828	0.949002	1.22763		0.801242
	TG 56:6-FA20:2	0.942412	0.980002	0.254417	1.29254	1.77442	0.295832	0.267184	0.30899	0.22885	1.02673	1.41805	0.855705	0.825594	0.772923	0.96212	0.587253	0.550135	0.634645	1.01499		TG 56:6-FA20:2	0.980447	1.01955	1	1	1	0.307772	0.277967	0.32146	0.899507	0.578629	0.799161	0.662036	0.63874	0.435592	0.542218	0.610954	0.572338	0.660258	3.98949			0.00332984	0.624879	0.00812251		0.0099563	0.947214	0.0241701			TG 54:2-FA18:2	0.841621	1.21349	0.484488	1.07847	1.50667	1.34705	1.30314	1.96087	1.85942		TG 54:2-FA18:2	1	1.42934	0.570664	1	1.7902	1.60054	1.53494	2.30965	1.72413		0.0116611
	TG 56:6-FA20:3	1.80865	2.03106	0.588608	2.0039	5.4618	0.549631	0.597933	0.401837	0.557139	1.49169	4.16814	1.30943	1.25091	1.37667	2.33319	0.836684	0.859436	0.902644	2.63686		TG 56:6-FA20:3	0.942077	1.05792	1	1	1	0.286288	0.311447	0.209306	0.946538	0.273113	0.763144	0.653439	0.624239	0.252055	0.427184	0.435806	0.447657	0.470163	4.47983			0.0105374	0.679986	0.00781875		0.0312803	0.967228	0.0232733			TG 54:2-FA20:0	7.94599	10.7018	4.04159	9.41917	15.2339	10.3527	7.37401	13.2768	16.5691		TG 54:2-FA20:0	1	1.45174	0.548259	1	1.91718	1.30289	1.00032	1.80105	1.75908		0.0658788
	TG 56:6-FA20:4	3.77407	5.19264	1.46471	4.72194	9.93814	1.25479	1.89711	2.05332	1.68187	2.93655	5.27506	4.23682	2.72614	2.4096	3.98999	2.41511	2.4945	2.13219	4.72353		TG 56:6-FA20:4	0.841795	1.1582	1	1	1	0.279878	0.423144	0.457987	1.14827	0.295482	0.53079	0.897263	0.577334	0.24246	0.401483	0.538684	0.556391	0.475579	3.2249			0.0372732	0.788009	0.0131339		0.107704	0.990473	0.0388866			TG 54:2-FA20:1	4.20905	8.01811	1.53929	3.06245	5.05281	2.85345	2.50828	4.19838	4.0518		TG 54:2-FA20:1	1	1.67788	0.322115	1	1.20046	0.677933	0.524888	0.878559	1.32306		0.812648
	TG 56:6-FA20:5	0.678972	1.00896	0.296979	0.761367	0.699555	0.295089	0.255937	0.341927	0.380984	0.737206	0.757104	0.676961	0.558185	0.503364	0.648895	0.683004	0.583156	0.827677	0.553947		TG 56:6-FA20:5	0.804503	1.1955	1	1	1	0.349646	0.303255	0.405144	1.28286	1.05382	1.08227	0.889139	0.733135	0.719549	0.927583	0.80928	0.690972	0.980702	1.86527			0.0601301	0.770389	0.228303		0.169761	0.987895	0.540441			TG 54:2-FA20:2	0.0401555	0.0697296	0.0303714	0.0713916	0.103215	0.094161	0.045301	0.114876	0.0961892		TG 54:2-FA20:2	1	1.39318	0.606815	1	2.57039	2.34491	0.905107	2.2952	1.34735		0.050303
	TG 56:6-FA22:4	1.58503	2.65991	0.711577	1.51897	3.27244	0.735066	0.604392	0.774807	0.56615	1.57584	0.983019	2.62198	1.32071	0.992834	1.3041	1.05986	1.23326	1.29061	1.61353		TG 56:6-FA22:4	0.746785	1.25322	1	1	1	0.346326	0.284759	0.36505	0.795627	0.48155	0.300393	1.72616	0.869483	0.303392	0.39851	0.499352	0.581052	0.608072	2.26755			0.632505	0.981293	0.000690225		0.950369	0.999993	0.00206925			TG 54:3-FA16:0	6.0764	14.1326	2.55712	5.79475	9.01358	5.0481	4.79525	6.90328	8.11994		TG 54:3-FA16:0	1	1.69357	0.306431	1	1.48338	0.830772	0.574636	0.82725	1.40126		0.946662
	TG 56:6-FA22:5	4.02545	6.64173	1.85923	5.43534	9.64778	2.82901	1.46083	2.48369	1.73845	4.39256	7.08994	5.28867	2.42419	2.25161	4.69208	3.05363	3.3951	4.71734	6.14553		TG 56:6-FA22:5	0.754735	1.24526	1	1	1	0.530415	0.273893	0.465671	0.935036	0.455292	0.734878	0.973014	0.446005	0.233381	0.486338	0.572529	0.63655	0.88446	3.30541			0.050045	0.631926	0.00651741		0.142747	0.950134	0.0194251			TG 54:3-FA16:1	0.558214	0.827652	0.154816	0.409029	0.576362	0.326401	0.302363	0.567457	0.450896		TG 54:3-FA16:1	1	1.68484	0.315158	1	1.03251	0.584724	0.615517	1.15517	1.10236		0.754791
	TG 56:6-FA22:6	0.973464	2.59495	0.643618	1.04673	2.25211	0.751504	0.726655	0.844488	0.591265	0.746777	1.33757	0.884204	0.645634	0.544853	0.838366	0.990018	1.22434	1.34739	0.770439		TG 56:6-FA22:6	0.5456	1.4544	1	1	1	0.421198	0.40727	0.473313	0.918657	0.33159	0.593918	0.844732	0.616812	0.24193	0.372258	0.554878	0.68621	0.755174	1.19704			0.0441174	0.347475	0.0263018		0.126599	0.722163	0.0768482			TG 54:3-FA18:0	6.83887	5.51605	2.06987	6.56213	12.2895	10.0192	4.73238	9.90059	10.1775		TG 54:3-FA18:0	1	1.45429	0.545713	1	1.79701	1.46503	1.24767	2.61026	1.55094		0.0446787
	TG 56:7-FA16:0	9.15123	16.268	3.91501	13.524	21.5643	5.95159	3.74431	5.99067	4.07149	8.43724	13.6668	6.7262	5.33639	4.3435	9.92957	7.5604	8.82609	10.6307	13.4235		TG 56:7-FA16:0	0.720025	1.27997	1	1	1	0.468275	0.294605	0.47135	1.03997	0.391259	0.633767	0.497351	0.394585	0.201421	0.460462	0.594858	0.694442	0.836433	3.42873			0.000932131	0.610249	0.0105568		0.00279379	0.940794	0.0313373			TG 54:3-FA18:1	23.6159	14.6982	4.22089	17.3016	28.3123	21.3687	9.28483	20.2019	19.646		TG 54:3-FA18:1	1	1.5538	0.446205	1	1.19887	0.904841	0.981533	2.13562	1.13551		0.421334
	TG 56:7-FA16:1	0.232716	0.47633	0.127222	0.324636	0.905634	0.105419	0.0911294	0.113467	0.0907182	0.245919	0.570372	0.322643	0.159389	0.161715	0.312302	0.16446	0.148014	0.241127	0.497132		TG 56:7-FA16:1	0.65642	1.34358	1	1	1	0.297353	0.257048	0.320054	0.713069	0.271543	0.629804	0.993858	0.490976	0.178565	0.344844	0.463891	0.4175	0.680145	3.90759			0.0594206	0.695843	0.00276517		0.167879	0.971862	0.00827258			TG 54:3-FA18:2	9.06387	13.0832	3.18174	8.75884	15.3483	10.7261	6.70832	12.17	12.469		TG 54:3-FA18:2	1	1.60876	0.39124	1	1.69335	1.18339	0.824882	1.49648	1.42359		0.313449
	TG 56:7-FA18:0	0.508687	0.746552	0.206084	0.723661	0.632038	0.175223	0.29671	0.283778	0.246426	0.37038	0.528214	0.421635	0.284266	0.342456	0.418977	0.551807	0.429329	0.636184	0.408634		TG 56:7-FA18:0	0.810502	1.1895	1	1	1	0.279186	0.472755	0.452149	1.19576	0.586009	0.83573	0.582642	0.392816	0.541828	0.662898	0.879206	0.68406	1.01365	1.98285			0.000912816	0.665377	0.043964		0.00273595	0.962532	0.126178			TG 54:3-FA18:3	0.094584	0.0945745	0.0300768	0.0874412	0.136544	0.102927	0.072031	0.166598	0.132771		TG 54:3-FA18:3	1	1.51743	0.482575	1	1.44362	1.08821	1.15572	2.67303	1.51841		0.150598
	TG 56:7-FA18:1	6.93635	11.7858	3.02292	8.52434	18.8661	3.77224	3.0024	3.87869	2.98449	5.32921	12.5681	4.98735	4.07771	3.48498	7.40951	4.54181	5.57501	6.73972	11.3414		TG 56:7-FA18:1	0.740979	1.25902	1	1	1	0.402972	0.320733	0.414343	0.987287	0.282475	0.666173	0.585072	0.478361	0.184722	0.392741	0.485181	0.595554	0.719974	3.75181			0.00171654	0.657654	0.0063747		0.00514077	0.959877	0.0190025			TG 54:3-FA20:1	5.36809	11.068	2.43415	5.20911	8.59105	5.00137	4.54481	7.39193	7.93137		TG 54:3-FA20:1	1	1.63944	0.360557	1	1.60039	0.931686	0.673198	1.09493	1.52259		0.62152
	TG 56:7-FA18:2	6.40383	7.41568	2.13378	11.4548	10.8682	3.09515	2.78294	3.44204	2.23138	6.16045	5.97317	4.50767	4.44398	3.38806	6.64544	5.38671	5.27199	5.86802	5.78169		TG 56:7-FA18:2	0.926781	1.07322	1	1	1	0.447939	0.402756	0.498142	1.04574	0.56683	0.549598	0.393519	0.387959	0.311739	0.611454	0.77958	0.762978	0.849237	2.7096			0.00142737	0.60551	0.00651262		0.00427601	0.938609	0.0194109			TG 54:3-FA20:2	1.01737	1.17202	0.344307	0.917899	1.13984	0.960507	0.683795	1.01348	1.32203		TG 54:3-FA20:2	1	1.54587	0.454133	1	1.12038	0.944109	0.901909	1.33675	1.44028		0.576792
	TG 56:7-FA18:3	0.558929	0.584895	0.219443	0.77085	0.88477	0.189465	0.23557	0.220362	0.226236	0.555777	0.44769	0.359439	0.34995	0.272324	0.483981	0.382925	0.333862	0.422576	0.393143		TG 56:7-FA18:3	0.977299	1.0227	1	1	1	0.331283	0.4119	0.385308	1.03096	0.628159	0.505996	0.46629	0.45398	0.30779	0.547014	0.669553	0.583765	0.738883	1.79155			0.00131409	0.861041	0.00778484		0.00393709	0.997317	0.0231732			TG 54:3-FA20:3	0.0649985	0.072917	0.0229532	0.110274	0.100504	0.105428	0.0748484	0.148025	0.131277		TG 54:3-FA20:3	1	1.52116	0.478838	1	1.54625	1.62201	1.56145	3.08804	1.19046		0.0837597
	TG 56:7-FA20:3	1.62664	1.43885	0.506354	2.34178	3.20098	0.388551	0.517241	0.453192	0.421979	1.39787	1.64243	0.855682	1.12271	0.872354	1.59932	0.876839	0.818157	0.713756	1.50561		TG 56:7-FA20:3	1.06126	0.93874	1	1	1	0.2535	0.33746	0.295673	0.833367	0.4367	0.513102	0.365399	0.479427	0.272527	0.499635	0.57207	0.533785	0.465671	2.97344			0.000584902	0.838386	0.00109509		0.00175368	0.995779	0.00328169			TG 54:4-FA16:0	2.26745	2.9393	0.865737	2.74772	3.59615	2.90408	2.07907	3.57123	4.25951		TG 54:4-FA16:0	1	1.54495	0.455048	1	1.58599	1.28077	1.0928	1.87711	1.5502		0.124874
	TG 56:7-FA20:4	4.03925	4.82709	1.57027	4.66833	10.3209	1.27286	2.2024	2.22383	1.70379	3.0033	4.88085	4.30222	3.14739	2.63057	4.36936	2.26167	2.47691	2.2967	5.30873		TG 56:7-FA20:4	0.911143	1.08886	1	1	1	0.287121	0.496801	0.501634	1.08503	0.290992	0.472909	0.921575	0.6742	0.254879	0.423351	0.510171	0.558722	0.518073	3.38077			0.0570433	0.756858	0.00943965		0.161554	0.985626	0.0280525			TG 54:4-FA16:1	0.652238	0.958099	0.189306	0.592819	0.817599	0.495206	0.34067	0.839844	0.591405		TG 54:4-FA16:1	1	1.67003	0.329973	1	1.25353	0.759241	0.593809	1.4639	0.997615		0.967321
	TG 56:7-FA20:5	2.427	3.21504	1.25781	4.6059	4.72337	1.18256	1.41712	1.53055	1.71964	2.39266	6.54824	2.61595	1.88516	1.75955	3.6857	2.19188	2.3818	3.07379	3.89321		TG 56:7-FA20:5	0.860328	1.13967	1	1	1	0.419195	0.502341	0.542552	1.36717	0.506558	1.38635	0.567957	0.409294	0.37252	0.780313	0.776981	0.844304	1.0896	3.09523			0.00859784	0.473883	0.314371		0.0255724	0.854371	0.677695			TG 54:4-FA18:0	6.07579	4.92903	2.03533	7.31885	13.3546	11.5682	5.12716	10.584	12.243		TG 54:4-FA18:0	1	1.4155	0.584499	1	2.19801	1.90399	1.4724	3.03947	1.6728		0.0152372
	TG 56:7-FA22:4	0.254522	0.35893	0.12853	0.384194	0.61635	0.0966987	0.0932897	0.115783	0.0759457	0.223797	0.256137	0.311677	0.228801	0.213718	0.253571	0.192058	0.173913	0.199928	0.297759		TG 56:7-FA22:4	0.829802	1.1702	1	1	1	0.315261	0.304147	0.377482	0.590879	0.3631	0.415571	0.811249	0.595535	0.346748	0.411407	0.626155	0.566999	0.651813	2.31665			0.013487	0.930758	2.05231e-05		0.0399177	0.999668	6.15682e-05			TG 54:4-FA18:1	37.5236	22.5266	7.09536	31.1866	48.3728	36.7129	15.2922	36.4487	35.0065		TG 54:4-FA18:1	1	1.52094	0.47906	1	1.28913	0.978397	1.03249	2.46092	1.12249		0.316069
	TG 56:7-FA22:5	8.42077	11.6475	3.49057	15.8314	12.419	5.2629	3.4262	6.02062	3.41135	8.73985	7.91465	8.01529	5.45495	4.00411	8.71858	8.33986	9.13577	10.2114	7.89912		TG 56:7-FA22:5	0.839214	1.16079	1	1	1	0.524501	0.341455	0.600015	0.977305	0.703745	0.637299	0.506292	0.344566	0.322417	0.702033	0.83115	0.910471	1.01767	2.26299			0.00351773	0.506716	0.00617864		0.0105161	0.879969	0.0184216			TG 54:4-FA18:2	26.0082	17.7271	6.26383	25.2373	41.6324	33.5107	14.8832	33.1816	35.022		TG 54:4-FA18:2	1	1.47782	0.522183	1	1.60074	1.28846	1.24073	2.76617	1.38771		0.100418
	TG 56:7-FA22:6	37.4802	71.8385	16.484	44.3961	104.547	23.6993	15.2495	22.2078	16.1657	29.7752	61.7861	25.3188	21.264	18.5391	37.593	27.4625	33.9964	40.8821	61.852		TG 56:7-FA22:6	0.685705	1.31429	1	1	1	0.433582	0.278992	0.406295	0.98069	0.284801	0.590987	0.570292	0.478961	0.177327	0.359579	0.50243	0.621969	0.747943	3.75223			0.00243402	0.641588	0.0073917		0.00728431	0.953959	0.0220116			TG 54:4-FA18:3	0.750012	0.776628	0.284633	0.676447	1.41732	1.05324	0.578148	1.0702	1.11506		TG 54:4-FA18:3	1	1.46359	0.536406	1	1.88973	1.4043	1.08955	2.01684	1.6484		0.0489251
	TG 56:8-FA16:0	17.4819	25.7555	6.24795	28.296	26.6539	8.6189	8.5012	10.5246	6.2042	12.6092	11.9934	7.8117	9.73636	6.53135	13.8366	16.9078	17.8158	18.5266	15.2353		TG 56:8-FA16:0	0.808648	1.19135	1	1	1	0.398678	0.393233	0.486826	0.992997	0.473072	0.449968	0.276071	0.34409	0.245043	0.51912	0.782091	0.824092	0.856972	2.43845			0.000143614	0.618539	0.002789		0.00043078	0.944493	0.00834367			TG 54:4-FA20:1	0.735273	1.1707	0.23728	0.689879	1.20927	0.650333	0.578635	1.07155	0.81575		TG 54:4-FA20:1	1	1.66295	0.337051	1	1.64466	0.884479	0.821939	1.52211	1.18245		0.534164
	TG 56:8-FA16:1	1.01044	1.81278	0.408295	1.61326	3.26869	0.464172	0.272902	0.453184	0.415254	0.78244	2.17877	0.737809	0.62984	0.53481	1.25452	0.565042	0.748705	1.1537	1.99877		TG 56:8-FA16:1	0.715807	1.28419	1	1	1	0.328824	0.193326	0.32104	1.01704	0.239374	0.666557	0.457339	0.390414	0.163616	0.383798	0.400281	0.53039	0.817292	4.89539			0.000677975	0.585102	0.00850804		0.00203255	0.928579	0.0253076			TG 54:4-FA20:2	1.2439	1.55503	0.527306	1.5666	1.9088	1.5824	1.1763	2.09541	2.52932		TG 54:4-FA20:2	1	1.49354	0.506457	1	1.53453	1.27213	1.12979	2.01256	1.61453		0.0891458
	TG 56:8-FA18:1	1.9921	2.7214	1.03726	4.13559	4.22017	0.814233	1.07507	1.10931	1.15912	1.86276	3.69268	1.73677	1.49013	1.45508	2.72528	1.97	1.6374	2.37488	2.87725		TG 56:8-FA18:1	0.845274	1.15473	1	1	1	0.345489	0.456165	0.470692	1.11748	0.441394	0.875007	0.419958	0.360319	0.344792	0.645775	0.835897	0.694771	1.00769	2.77391			0.000765433	0.54916	0.027003		0.00229454	0.908364	0.0788411			TG 54:4-FA20:3	1.06914	0.930904	0.341658	1.24109	1.66374	1.58818	0.96965	1.6507	1.70825		TG 54:4-FA20:3	1	1.46304	0.536961	1	1.55615	1.48547	1.52393	2.59429	1.37642		0.0465145
	TG 56:8-FA18:2	14.9651	20.457	5.33675	25.0663	23.4422	6.78806	7.46918	8.84216	5.48915	10.6294	11.0718	7.33085	8.49812	5.62262	12.1177	14.0628	14.4363	14.4913	13.2117		TG 56:8-FA18:2	0.844959	1.15504	1	1	1	0.383267	0.421725	0.499245	1.02856	0.453431	0.472304	0.292458	0.339026	0.239851	0.516917	0.794014	0.815104	0.818209	2.47561			0.000123906	0.62696	0.00398337		0.000371672	0.948088	0.0119026			TG 54:4-FA20:4	0.287908	0.35649	0.107369	0.414422	0.632752	0.75083	0.368298	0.587888	0.655248		TG 54:4-FA20:4	1	1.53706	0.462939	1	2.19776	2.60788	1.58797	2.53477	1.58111		0.00987389
	TG 56:8-FA18:3	0.674934	0.84197	0.374954	1.29124	0.981953	0.342245	0.325395	0.385374	0.459848	0.62292	0.497111	0.470757	0.480154	0.386295	0.599335	0.594416	0.572926	0.64264	0.560615		TG 56:8-FA18:3	0.889884	1.11012	1	1	1	0.451241	0.429026	0.508106	1.22641	0.634369	0.506247	0.364576	0.371854	0.393395	0.61035	0.783723	0.755388	0.847304	1.49515			0.000415778	0.878684	0.0280356		0.00124682	0.998215	0.0817708			TG 54:4-FA22:1	0.0986669	0.08749	0.0310508	0.0698535	0.108249	0.0895102	0.0554915	0.0990042	0.102233		TG 54:4-FA22:1	1	1.47612	0.523884	1	1.09712	0.907196	0.936243	1.67038	1.46354		0.415793
	TG 56:8-FA20:4	3.28694	3.65498	1.03534	4.8629	6.84585	0.919501	2.08823	1.85192	1.15913	2.17598	2.15893	2.71648	2.66484	1.54922	2.61902	2.17656	2.05117	1.7662	3.34865		TG 56:8-FA20:4	0.946984	1.05302	1	1	1	0.264913	0.601629	0.533546	1.11957	0.317854	0.315363	0.558613	0.547995	0.226301	0.382571	0.627078	0.590952	0.508851	3.23435			0.00427542	0.741878	0.0147704		0.0127715	0.982802	0.0436599			TG 54:4-FA22:4	0.0756436	0.0769633	0.0249811	0.043282	0.0889583	0.082136	0.0907554	0.111105	0.114446		TG 54:4-FA22:4	1	1.50991	0.490092	1	1.17602	1.08583	1.78049	2.17972	2.64419		0.071517
	TG 56:8-FA20:5	4.84104	4.36096	2.24082	12.1862	6.78717	1.81375	2.86017	3.01624	3.06021	4.6736	7.73829	3.49188	3.81547	2.81563	6.48659	5.07184	4.56597	5.32541	5.95332		TG 56:8-FA20:5	1.05217	0.947829	1	1	1	0.394208	0.621641	0.65556	1.36567	0.688593	1.14013	0.286543	0.313097	0.414846	0.955713	1.10233	0.992385	1.15745	2.65676			0.0471958	0.313272	0.261286		0.13501	0.676143	0.596885			TG 54:5-FA16:0	2.04316	1.73281	0.775675	2.79842	3.87888	3.88411	2.55399	4.75824	5.18647		TG 54:5-FA16:0	1	1.38156	0.618442	1	1.89847	1.90103	2.03628	3.79372	1.85335		0.0224726
	TG 56:8-FA22:5	1.79083	2.49656	0.738653	3.30483	2.94268	0.751589	0.769525	0.913232	0.736746	1.75516	1.49076	1.22705	1.26943	0.949426	1.72401	1.66221	1.80939	1.93761	1.99764		TG 56:8-FA22:5	0.835393	1.16461	1	1	1	0.350604	0.358971	0.426008	0.997418	0.59645	0.506601	0.371289	0.384113	0.32264	0.585864	0.775395	0.84405	0.903864	2.70444			0.000190495	0.55884	0.00396255		0.000571376	0.914141	0.0118406			TG 54:5-FA16:1	0.307103	0.281438	0.0830743	0.319809	0.450231	0.357193	0.202217	0.414653	0.371291		TG 54:5-FA16:1	1	1.54419	0.45581	1	1.46606	1.1631	1.10952	2.27511	1.16098		0.207165
	TG 56:8-FA22:6	87.4381	133.216	32.1564	144.022	141.881	43.6605	42.2604	52.2314	31.4477	63.8537	65.3956	39.2775	49.1626	32.6119	72.2035	86.2459	92.8212	92.9629	81.3434		TG 56:8-FA22:6	0.792537	1.20746	1	1	1	0.395738	0.383047	0.473425	0.977963	0.450052	0.460919	0.272718	0.341354	0.229854	0.508902	0.781731	0.841329	0.842614	2.52962			0.000158109	0.60345	0.0025031		0.000474252	0.937642	0.00749052			TG 54:5-FA18:0	0.615742	0.435653	0.243927	0.704376	1.60068	1.42995	0.51925	1.28266	1.19438		TG 54:5-FA18:0	1	1.28212	0.717876	1	2.5996	2.32232	1.52815	3.77487	1.69565		0.0231983
	TG 56:9-FA18:3	0.749813	0.887385	0.305272	1.75482	1.15752	0.262062	0.440953	0.492443	0.369187	0.530557	0.521992	0.408277	0.358417	0.33018	0.75433	0.749168	0.610723	0.780761	0.496024		TG 56:9-FA18:3	0.915971	1.08403	1	1	1	0.320134	0.538668	0.601569	1.20937	0.458356	0.450956	0.232661	0.204247	0.285247	0.651676	0.915183	0.74606	0.953777	1.62486			0.0061052	0.778345	0.0248615		0.018204	0.98911	0.0727455			TG 54:5-FA18:1	21.0029	13.3334	5.03653	22.5128	33.6465	27.9124	11.8513	30.7709	31.6593		TG 54:5-FA18:1	1	1.45165	0.548347	1	1.602	1.32898	1.2903	3.35015	1.40628		0.119687
	TG 56:9-FA20:4	0.718647	0.734094	0.269257	1.38983	0.958395	0.185279	0.494882	0.427722	0.29699	0.503295	0.460923	0.574613	0.449474	0.322607	0.601354	0.548391	0.489803	0.567315	0.457327		TG 56:9-FA20:4	0.989367	1.01063	1	1	1	0.255076	0.681309	0.588849	1.103	0.525144	0.480932	0.413441	0.323402	0.336612	0.62746	0.754974	0.674316	0.781028	1.69848			0.00377186	0.930737	0.0187795		0.011273	0.999668	0.0552872			TG 54:5-FA18:2	31.1332	19.9769	7.56003	33.7807	51.0561	41.9886	18.3568	48.3597	49.2751		TG 54:5-FA18:2	1	1.45092	0.549084	1	1.63992	1.34867	1.33325	3.51236	1.45868		0.113705
	TG 56:9-FA20:5	4.55204	3.48482	1.79733	14.4539	4.28914	1.33368	3.16915	2.91245	2.48258	4.1438	3.40821	2.71513	3.57254	2.20524	4.57873	5.53485	4.27812	4.8175	3.18018		TG 56:9-FA20:5	1.13279	0.867209	1	1	1	0.33189	0.788654	0.724774	1.38125	0.966114	0.794615	0.187848	0.247168	0.514146	1.06752	1.37737	1.06463	1.19885	1.76939			0.0874287	0.101044	0.291727		0.240023	0.273533	0.644695			TG 54:5-FA18:3	2.89771	1.782	0.660394	2.83547	4.45543	4.06531	1.59485	4.0192	3.68197		TG 54:5-FA18:3	1	1.45922	0.540776	1	1.53757	1.40294	1.30597	3.2912	1.29854		0.124887
	TG 56:9-FA22:6	8.14344	12.7351	3.40258	15.6423	17.7869	3.1414	3.08191	3.74398	3.05358	6.54913	8.31116	3.74002	4.70398	3.73649	8.40709	6.33496	7.09602	8.79807	10.2353		TG 56:9-FA22:6	0.780079	1.21992	1	1	1	0.300922	0.295223	0.358644	0.897431	0.3682	0.467263	0.239096	0.300721	0.21007	0.472656	0.60684	0.679744	0.842787	3.0081			0.000124068	0.657129	0.00115095		0.000372157	0.959692	0.00344888			TG 54:5-FA20:2	0.24193	0.189642	0.0628862	0.243522	0.364419	0.280093	0.184978	0.373988	0.392786		TG 54:5-FA20:2	1	1.50195	0.498054	1	1.5063	1.15775	1.46501	2.96195	1.61294		0.0919119
	TG 57:10-FA22:6	0.541273	0.62515	0.294795	0.749003	0.692389	0.293668	0.434631	0.490807	0.361679	0.511014	0.577784	0.487567	0.540666	0.327727	0.532037	0.43935	0.459655	0.433532	0.56201		TG 57:10-FA22:6	0.92809	1.07191	1	1	1	0.503536	0.745237	0.84156	1.22688	0.738045	0.834479	0.650955	0.721849	0.473328	0.768408	0.753329	0.788144	0.743353	1.90645			0.00863406	0.878262	0.11477		0.0256792	0.998196	0.306305			TG 54:5-FA20:3	1.58476	1.51984	0.658086	2.31543	3.04248	2.74169	1.92079	3.47877	3.78851		TG 54:5-FA20:3	1	1.39568	0.604324	1	1.91983	1.73003	1.76387	3.19457	1.6362		0.0192084
	TG 57:2-FA18:1	3.72114	5.21199	1.36244	6.05798	9.42641	1.76294	1.70153	1.69035	1.55005	2.92515	8.2252	2.04093	2.43027	2.08949	4.28652	2.92555	2.97234	3.3953	5.659		TG 57:2-FA18:1	0.83311	1.16689	1	1	1	0.394698	0.380947	0.378445	1.1377	0.310315	0.87257	0.336899	0.401169	0.221664	0.454735	0.654988	0.665465	0.760159	4.15357			4.9034e-05	0.564958	0.0283993		0.000147095	0.917663	0.0828012			TG 54:5-FA20:4	1.95471	1.32813	0.671693	1.98433	3.4117	3.8461	2.28832	4.51744	4.49778		TG 54:5-FA20:4	1	1.32825	0.671752	1	1.74538	1.96761	2.28852	4.51783	2.26665		0.0335554
	TG 57:3-FA18:2	5.59872	6.28018	1.45274	11.5101	8.64112	1.83167	3.10345	2.49484	1.83714	3.87147	5.27581	2.59958	3.45694	2.39866	4.39753	5.21345	4.53177	4.46775	4.5091		TG 57:3-FA18:2	0.942633	1.05737	1	1	1	0.308391	0.522516	0.420045	1.2646	0.448029	0.610547	0.225853	0.300341	0.277587	0.508908	0.877767	0.762995	0.752216	3.10385			0.000932282	0.563108	0.0339508		0.00279424	0.916609	0.0984337			TG 54:5-FA20:5	0.182199	0.10114	0.0432069	0.132475	0.370881	0.366254	0.112013	0.400049	0.322225		TG 54:5-FA20:5	1	1.40135	0.598653	1	2.03558	2.01018	1.552	5.54287	2.43235		0.0750635
	TG 58:10-FA18:2	6.04078	6.86465	1.64516	12.1982	9.03357	2.19012	3.35294	2.77561	1.98176	4.4222	5.64163	2.65298	3.77639	2.73077	4.82012	5.59753	4.91674	4.85398	4.88923		TG 58:10-FA18:2	0.936161	1.06384	1	1	1	0.339411	0.519617	0.430146	1.2046	0.489529	0.624518	0.21749	0.309586	0.302291	0.533578	0.867469	0.761965	0.752238	2.97189			0.00128531	0.578862	0.0249246		0.00385099	0.925308	0.0729256			TG 54:5-FA22:1	0.153892	0.103099	0.0544156	0.181522	0.233576	0.19927	0.0971389	0.224636	0.217824		TG 54:5-FA22:1	1	1.30907	0.690929	1	1.51779	1.29487	1.2334	2.85226	1.19999		0.123364
	TG 58:10-FA20:4	0.744317	0.984148	0.327979	0.989242	1.59838	0.382375	1.2166	0.971247	0.531937	0.360295	0.594794	1.29556	0.479479	0.27571	0.66489	0.485742	0.621441	0.672089	0.613403		TG 58:10-FA20:4	0.861246	1.13875	1	1	1	0.442445	1.40772	1.12383	1.62186	0.225412	0.372123	1.30965	0.484694	0.172493	0.415977	0.562051	0.719067	0.777672	1.87025			0.200351	0.956804	0.607538		0.488673	0.999919	0.93955			TG 54:5-FA22:4	0.105487	0.0513303		0.0541682	0.0898742	0.0963348	0.0465129	0.103859	0.0760782		TG 54:5-FA22:4	1	1		1	0.851993	0.913238	0.906149	2.02335	1.40448		0.207295
	TG 58:10-FA20:5	0.547457	0.555652	0.299917	1.24299	0.59628	0.271418	0.866216	0.699298	0.422865	0.458948	0.508549	0.584206	0.380413	0.230791	0.686469	0.493404	0.538478	0.739106	0.410134		TG 58:10-FA20:5	0.992571	1.00743	1	1	1	0.492097	1.5705	1.26787	1.40994	0.769685	0.852869	0.470001	0.306047	0.387051	1.15125	0.89457	0.976291	1.34004	1.36749			0.117951	0.321402	0.737786		0.313756	0.687509	0.981971			TG 54:5-FA22:5	0.334691	0.264534	0.144068	0.339127	0.566436	0.760537	0.281687	0.842522	0.841203		TG 54:5-FA22:5	1	1.29482	0.705176	1	1.69242	2.27236	1.37878	4.12393	2.48049		0.0413839
	TG 58:10-FA22:5	0.716194	0.689774	0.231515	1.65303	0.750112	0.252641	0.316315	0.32231	0.221501	0.651963	0.563568	0.381452	0.683555	0.371744	0.582622	0.692604	0.530651	0.700811	0.597213		TG 58:10-FA22:5	1.01879	0.981209	1	1	1	0.359383	0.44996	0.458489	0.956745	0.869155	0.751312	0.23076	0.413517	0.495585	0.776713	0.985235	0.754855	0.996909	2.57959			0.0193177	0.490918	0.01691		0.0568409	0.868064	0.0498769			TG 54:6-FA16:0	2.68057	1.65743	0.958458	3.20714	5.16566	7.00292	3.24666	7.83986	8.33404		TG 54:6-FA16:0	1	1.2672	0.732798	1	1.92708	2.61248	2.48226	5.99403	2.59859		0.0426771
	TG 58:10-FA22:6	16.465	18.6605	4.53734	35.37	28.6068	6.15555	8.98497	7.84624	5.47375	11.0126	16.2022	5.70975	9.82734	5.91073	13.5945	15.9391	13.9535	13.2216	14.3439		TG 58:10-FA22:6	0.937495	1.06251	1	1	1	0.35049	0.511593	0.446755	1.20638	0.384964	0.566376	0.161429	0.277844	0.20662	0.47522	0.907553	0.794493	0.752821	3.1613			0.0010866	0.540598	0.0221267		0.00325626	0.903043	0.064922			TG 54:6-FA16:1	0.32269	0.222583	0.0786816	0.344894	0.492392	0.559104	0.250896	0.599294	0.532364		TG 54:6-FA16:1	1	1.47766	0.522343	1	1.5259	1.73264	1.66562	3.97853	1.54356		0.0840675
	TG 58:2-FA18:1	0.491573	0.784602	0.204829	0.379352	0.426574	0.203343	0.127241	0.16482	0.187967	0.565579	0.408704	0.708822	0.64947	0.442825	0.377484	0.430571	0.285943	0.529883	0.658889		TG 58:2-FA18:1	0.770385	1.22962	1	1	1	0.318676	0.19941	0.258303	0.917678	1.32586	0.958108	1.86851	1.71205	1.03809	0.884919	0.674784	0.448126	0.830423	3.21677			0.221943	0.682633	0.146376		0.528985	0.968034	0.377987			TG 54:6-FA18:1	4.18127	2.58329	1.12667	4.69579	7.87174	7.66201	3.00484	7.9782	7.83108		TG 54:6-FA18:1	1	1.39262	0.607376	1	1.88262	1.83246	1.61988	4.30097	1.66768		0.0683056
	TG 58:3-FA18:1	0.869882	1.28121	0.174001	0.469864	0.494764	0.232644	0.164179	0.271079	0.176564	0.952062	0.682471	1.54796	1.21115	0.698485	0.447346	0.543578	0.345099	0.880733	0.508338		TG 58:3-FA18:1	0.808782	1.19122	1	1	1	0.216304	0.152648	0.252039	1.01473	1.92428	1.37939	3.29447	2.57765	1.41175	0.90416	0.505398	0.32086	0.818871	2.92146			0.149319	0.829714	0.586932		0.384398	0.995062	0.92952			TG 54:6-FA18:2	16.9085	11.9177	5.15868	23.2998	35.3482	31.5611	14.1405	39.7884	41		TG 54:6-FA18:2	1	1.39581	0.60419	1	2.09056	1.86658	1.65615	4.66006	1.75967		0.0670329
	TG 58:5-FA18:1	0.223374	0.332688	0.146642	0.177731	0.395767	0.124678	0.0999417	0.0819212	0.0939933	0.380535	0.324897	0.341548	0.227128	0.207395	0.161481	0.161022	0.135055	0.180244	0.264713		TG 58:5-FA18:1	0.803413	1.19659	1	1	1	0.448434	0.359463	0.294648	0.640971	0.961512	0.820931	1.92171	1.27793	0.524033	0.40802	0.57915	0.485757	0.648287	1.80517			0.932379	0.72718	0.0114276		0.999691	0.979694	0.0338924			TG 54:6-FA18:3	3.71108	2.39269	1.01552	4.58377	7.09775	6.47903	2.47204	7.14313	6.96775		TG 54:6-FA18:3	1	1.40408	0.595925	1	1.91258	1.74586	1.45064	4.19172	1.52009		0.0856185
	TG 58:6-FA16:0	0.272485	0.447527	0.181177	0.217195	0.30686	0.217648	0.0778283	0.11279	0.13401	0.407161	0.242038	0.358127	0.27298	0.238937	0.198482	0.269855	0.233306	0.31796	0.314504		TG 58:6-FA16:0	0.756889	1.24311	1	1	1	0.604568	0.216186	0.313299	0.739661	1.32686	0.788758	1.64887	1.25685	0.778653	0.646816	0.749584	0.648061	0.883207	1.73589			0.751157	0.988022	0.103575		0.984591	0.999998	0.279654			TG 54:6-FA20:3	0.264835	0.194476	0.0752406	0.338963	0.442144	0.447047	0.235009	0.483293	0.551294		TG 54:6-FA20:3	1	1.44208	0.557924	1	1.66951	1.68802	1.74264	3.58371	1.62641		0.0479322
	TG 58:6-FA18:0	0.173986	0.306849	0.0757111	0.207362	0.382611	0.0870918	0.0857966	0.109697	0.0767768	0.179148	0.285896	0.186005	0.105296	0.112521	0.147526	0.117038	0.141536	0.205169	0.232243		TG 58:6-FA18:0	0.723684	1.27632	1	1	1	0.362252	0.356865	0.456278	1.01408	0.468224	0.747225	0.897009	0.507791	0.294088	0.385578	0.486813	0.58871	0.853386	3.06749			0.0268739	0.712585	0.0120499		0.0784744	0.976257	0.0357158			TG 54:6-FA20:4	2.85717	2.06572	1.38983	3.74522	6.70532	7.29458	5.15196	10.6512	10.5264		TG 54:6-FA20:4	1	1.1956	0.804405	1	2.34684	2.55308	2.98185	6.16468	2.81063		0.0279026
	TG 58:6-FA18:1	0.343822	0.544802	0.153035	0.329133	1.16941	0.177626	0.123863	0.127734	0.12116	0.37267	0.83848	0.526911	0.308153	0.299696	0.40202	0.244858	0.222441	0.289743	0.602324		TG 58:6-FA18:1	0.77383	1.22617	1	1	1	0.399778	0.278774	0.287488	0.791714	0.318682	0.717012	1.6009	0.936254	0.25628	0.34378	0.551094	0.500641	0.652115	3.93587			0.543566	0.660588	0.00148791		0.90491	0.960899	0.00445709			TG 54:6-FA20:5	3.44062	1.60608	1.07422	3.28541	6.94127	9.46568	3.85704	8.62786	8.9963		TG 54:6-FA20:5	1	1.19843	0.801569	1	2.01745	2.75116	2.87807	6.43799	2.73826		0.0387482
	TG 58:6-FA20:4	0.326242	0.48731		0.340555	0.334359	0.131679	0.193929	0.107433	0.0710855	0.292788	0.221858	0.477532	0.335471	0.184697	0.150701	0.232342	0.218292	0.268817	0.241557		TG 58:6-FA20:4	0.802019	1.19798		1	1	0.323713	0.476746	0.264107		0.87567	0.663532	1.40222	0.985073	0.552392	0.450716	0.571179	0.536638	0.660848													TG 54:6-FA22:5	0.341596	0.168564	0.11757	0.263281	0.498815	0.659349	0.278078	0.628672	0.594958		TG 54:6-FA22:5	1	1.17822	0.821784	1	1.46025	1.9302	1.94369	4.39424	2.25978		0.0526675
	TG 58:6-FA22:4	0.21364	0.379129	0.104951	0.202068	0.879225	0.145656	0.121274	0.0755035	0.0956114	0.272775	0.497406	0.355066	0.212072	0.163529	0.253629	0.173168	0.166291	0.182972	0.391585		TG 58:6-FA22:4	0.720821	1.27918	1	1	1	0.491443	0.409177	0.254748	0.911009	0.310245	0.565732	1.75716	1.04951	0.185992	0.288469	0.584269	0.561064	0.617347	3.73112			0.663281	0.668289	0.00359842		0.961823	0.963501	0.0107565			TG 54:6-FA22:6	2.88991	1.98068	1.05428	3.20532	5.08064	7.17586	2.50025	7.19726	8.53221		TG 54:6-FA22:6	1	1.30524	0.694758	1	1.75806	2.48307	1.64763	4.74289	2.66189		0.0391617
	TG 58:6-FA22:5	0.357808	0.569267	0.187464	0.444262	0.515773	0.243862	0.152542	0.140801	0.178911	0.533698	0.527378	0.403449	0.341924	0.328786	0.286422	0.289068	0.289239	0.371946	0.392156		TG 58:6-FA22:5	0.771907	1.22809	1	1	1	0.52609	0.329082	0.303753	0.954373	1.03475	1.0225	0.908133	0.769646	0.637464	0.555325	0.623613	0.623982	0.802407	2.0919			0.0333682	0.927651	0.0954872		0.0968014	0.999621	0.259979			TG 54:7-FA16:1	0.521382	0.266084	0.139169	0.486493	0.811177	1.1758	0.43715	1.142	1.11867		TG 54:7-FA16:1	1	1.31317	0.686825	1	1.55582	2.25516	2.15742	5.63599	2.29945		0.0694739
	TG 58:7-FA16:0	0.848196	1.49586	0.382695	0.645979	1.43412	0.582622	0.285752	0.375887	0.37118	0.931601	0.809649	0.902894	0.7159	0.531762	0.572348	0.662554	0.631401	0.814516	0.95244		TG 58:7-FA16:0	0.723701	1.2763	1	1	1	0.497106	0.24381	0.320715	0.969911	0.649597	0.564561	1.39772	1.10824	0.370793	0.399093	0.565306	0.538726	0.694964	2.48877			0.544832	0.890141	0.00862768		0.905699	0.998674	0.0256604			TG 54:7-FA18:1	0.468991	0.259237	0.114757	0.475045	0.900986	1.0195	0.35248	1.01701	1.0097		TG 54:7-FA18:1	1	1.38632	0.613682	1	1.92112	2.17381	1.88495	5.43862	2.12548		0.065835
	TG 58:7-FA18:0	0.439661	1.05099	0.256262	0.811478	1.36123	0.267048	0.342036	0.328255	0.299961	0.49203	1.05029	0.493515	0.379837	0.297846	0.650201	0.558453	0.571994	0.698737	0.603062		TG 58:7-FA18:0	0.58989	1.41011	1	1	1	0.358296	0.458908	0.440417	1.17052	0.361459	0.771576	0.608168	0.46808	0.218806	0.477656	0.749273	0.76744	0.937491	2.3533			0.00961462	0.648301	0.0552379		0.0285674	0.956498	0.156729			TG 54:7-FA18:2	4.01057	2.3292	1.35237	5.7959	9.64434	10.6625	4.30117	13.0397	13.2418		TG 54:7-FA18:2	1	1.26533	0.73467	1	2.40473	2.65861	2.33659	7.08378	2.28468		0.0650567
	TG 58:7-FA18:1	0.97013	1.77344	0.417203	1.18155	3.44478	0.645036	0.458533	0.418281	0.42603	0.928555	3.54042	1.09273	0.546706	0.641561	1.31353	0.615405	0.745219	0.9385	1.94758		TG 58:7-FA18:1	0.707202	1.2928	1	1	1	0.470216	0.33426	0.304917	1.02116	0.269554	1.02776	0.924832	0.462704	0.186241	0.38131	0.448616	0.543247	0.684145	4.66819			0.03742	0.609478	0.0374896		0.108112	0.940443	0.108305			TG 54:7-FA18:3	1.99831	1.38826	0.691465	3.17465	4.60669	4.68883	1.86911	5.87491	5.80608		TG 54:7-FA18:3	1	1.33504	0.66496	1	2.3053	2.3464	1.79746	5.64971	1.82889		0.0686069
	TG 58:7-FA18:2	0.518917	0.826995	0.211079	0.706518	1.21547	0.249822	0.277301	0.280235	0.203467	0.611412	0.714929	0.613932	0.479611	0.420724	0.543413	0.43017	0.459995	0.565097	0.626714		TG 58:7-FA18:2	0.771101	1.2289	1	1	1	0.371231	0.412063	0.416424	0.963938	0.503025	0.588192	0.868954	0.678838	0.346141	0.447081	0.639224	0.683544	0.839723	2.9691			0.0287591	0.651835	0.00338243		0.0838197	0.957796	0.010113			TG 54:7-FA20:4	0.372256	0.239909	0.120273	0.462629	0.83684	0.951861	0.580361	1.35634	1.08099		TG 54:7-FA20:4	1	1.33215	0.667845	1	2.24802	2.557	3.2226	7.53143	2.33663		0.0612302
	TG 58:7-FA20:4	0.442966	0.659252	0.103758	0.319624	0.71334	0.168666	0.21969	0.167808	0.126646	0.365908	0.361403	0.543533	0.393884	0.254318	0.215478	0.246953	0.227272	0.295701	0.310575		TG 58:7-FA20:4	0.803772	1.19623	1	1	1	0.306048	0.398632	0.304491	1.22059	0.51295	0.506634	1.70054	1.23234	0.356516	0.302068	0.448102	0.41239	0.536556	2.99327			0.786974	0.887538	0.0212382		0.990333	0.998578	0.062371			TG 54:7-FA20:5	5.87177	3.13244	2.39264	7.4522	15.2707	22.1386	9.51557	24.7857	26.5356		TG 54:7-FA20:5	1	1.1339	0.866101	1	2.6007	3.77034	3.4445	8.97206	3.56078		0.038475
	TG 58:7-FA22:4	0.402953	0.62605	0.136491	0.399936	1.21429	0.214738	0.202328	0.191446	0.198758	0.431053	0.624519	0.514551	0.420332	0.332358	0.419533	0.28904	0.2698	0.320827	0.690943		TG 58:7-FA22:4	0.783191	1.21681	1	1	1	0.417371	0.393251	0.3721	1.4562	0.354983	0.514307	1.28658	1.051	0.273705	0.345496	0.561787	0.524392	0.62357	5.06218			0.384554	0.581299	0.0668904		0.766886	0.926597	0.187548			TG 54:7-FA22:5	0.165439	0.115151	0.0633167	0.129041	0.266038	0.414313	0.187062	0.522381	0.465722		TG 54:7-FA22:5	1	1.29044	0.709558	1	1.60807	2.50432	2.09632	5.85407	3.60909		0.0467399
	TG 58:7-FA22:5	0.89138	1.58734	0.454314	1.4399	2.7478	0.564634	0.428418	0.469019	0.46083	0.972861	3.21988	0.991356	0.613897	0.665803	1.33024	0.715147	0.796487	1.03802	1.76155		TG 58:7-FA22:5	0.719226	1.28077	1	1	1	0.455585	0.345676	0.378436	1.01434	0.35405	1.1718	0.688488	0.426346	0.242303	0.48411	0.577029	0.64266	0.837542	3.87739			0.00420617	0.589268	0.0633196		0.0125655	0.930709	0.178184			TG 54:7-FA22:6	2.43399	1.08165	0.560565	1.84349	3.50994	5.2709	1.77394	4.69657	4.69312		TG 54:7-FA22:6	1	1.3173	0.682696	1	1.44205	2.16554	2.16043	5.71982	2.54578		0.0728451
	TG 58:7-FA22:6	2.38554	4.38101	1.25709	2.49777	5.00909	1.59166	1.08367	1.0311	1.18487	2.44354	3.1266	1.66747	1.87661	1.81092	1.94284	2.0422	1.92717	2.5242	2.75172		TG 58:7-FA22:6	0.705099	1.2949	1	1	1	0.470451	0.320301	0.304764	0.942549	0.487822	0.624186	0.667584	0.751314	0.361526	0.387863	0.603616	0.569617	0.746083	2.18896			0.0124565	0.949914	0.00636669		0.0369059	0.999874	0.0189787			TG 54:8-FA18:2	0.437383	0.234923	0.156353	0.565567	1.07677	1.37028	0.481507	1.55609	1.33294		TG 54:8-FA18:2	1	1.2008	0.799195	1	2.46185	3.13292	2.46121	7.95389	2.35682		0.0681979
	TG 58:8-FA18:1	2.60661	4.12847	1.12566	4.27759	9.7837	1.55232	1.1263	1.15705	1.3043	2.38666	11.5744	1.79229	1.70352	1.54385	3.96144	1.83387	1.9387	2.71618	6.48891		TG 58:8-FA18:1	0.77404	1.22596	1	1	1	0.460966	0.334459	0.343589	1.1587	0.243943	1.18303	0.418996	0.398244	0.157798	0.404902	0.544573	0.575701	0.806578	5.76456			0.00023193	0.523902	0.0891391		0.000695627	0.892083	0.244288			TG 54:8-FA18:3	0.367984	0.23714	0.13185	0.545097	0.884147	0.994975	0.434722	1.3088	1.2435		TG 54:8-FA18:3	1	1.28535	0.714653	1	2.40268	2.70385	2.35628	7.09398	2.28125		0.0638871
	TG 58:8-FA18:2	1.93347	3.04744	0.765006	3.12111	4.31897	0.989614	1.01045	1.08211	0.800028	1.71104	2.93309	1.5742	1.23335	1.00701	1.92754	1.76388	1.76303	1.87811	2.16229		TG 58:8-FA18:2	0.776351	1.22365	1	1	1	0.397363	0.40573	0.434502	1.04578	0.396168	0.679118	0.504371	0.395162	0.233161	0.446297	0.708257	0.707915	0.754126	2.8265			0.000306372	0.669597	0.0083659		0.000918834	0.963931	0.0248883			TG 54:8-FA20:4	0.0574014	0.0390517		0.0796955	0.101685	0.11172	0.068338	0.158285	0.143408		TG 54:8-FA20:4	1	1		1	1.77146	1.94629	1.74994	4.05321	1.79945		0.0252386
	TG 58:8-FA20:3	0.16779	0.254184		0.196376	0.397599	0.0941494	0.117134	0.0950124		0.156668	0.230386	0.195788	0.122925	0.0933209	0.177207	0.129121	0.11325	0.118048	0.172333		TG 58:8-FA20:3	0.795262	1.20474		1	1	0.446233	0.555172	0.450323		0.394036	0.579444	0.997008	0.625966	0.234711	0.445693	0.611986	0.536761	0.559506													TG 54:8-FA20:5	0.816945	0.452208	0.236302	0.859792	1.87913	2.4755	0.918256	2.62528	2.4241		TG 54:8-FA20:5	1	1.31358	0.686417	1	2.30019	3.03019	2.66737	7.62599	2.81941		0.0528393
	TG 58:8-FA20:4	0.308831	0.40684	0.105143	0.356971	0.809336	0.0815241	0.263582	0.254255	0.1254	0.196468	0.260833	0.492335	0.230489	0.17452	0.262338	0.186267	0.203341	0.244873	0.258092		TG 58:8-FA20:4	0.863053	1.13695	1	1	1	0.227825	0.7366	0.710537	1.19266	0.242752	0.32228	1.3792	0.645678	0.215633	0.324139	0.520538	0.568253	0.684316	2.45467			0.265701	0.910948	0.0390455		0.60407	0.999294	0.112622			TG 54:8-FA22:6	0.985561	0.397875	0.258563	0.722368	1.74186	2.46213	0.941227	2.54496	2.5304		TG 54:8-FA22:6	1	1.21222	0.787776	1	1.76737	2.4982	2.86768	7.75386	3.50292		0.0641754
	TG 58:8-FA22:5	1.88648	2.18201	0.7797	3.55097	4.05074	0.940773	0.758151	0.741721	0.797565	1.84705	4.42852	1.51024	1.30257	1.13222	2.12419	1.50996	1.55398	1.78079	2.68099		TG 58:8-FA22:5	0.927363	1.07264	1	1	1	0.462468	0.372694	0.364617	1.02291	0.455979	1.09326	0.425302	0.36682	0.27951	0.524395	0.742271	0.763909	0.875404	3.43849			0.000340394	0.541243	0.0419314		0.00102083	0.903451	0.120593			TG 55:1-FA16:0	5.38262	3.34717	2.63238	5.73662	12.251	16.9323	7.89495	18.7176	24.5606		TG 55:1-FA16:0	1	1.11954	0.880461	1	2.27604	3.14574	2.64065	6.26054	4.28138		0.0192192
	TG 58:8-FA22:6	9.51482	18.0384	4.09177	13.4136	35.4071	5.74701	5.06137	4.94878	4.97977	7.75583	34.835	6.1122	6.31707	5.88596	12.0472	7.37773	9.0207	10.3405	20.4881		TG 58:8-FA22:6	0.690651	1.30935	1	1	1	0.417157	0.367389	0.359217	1.21702	0.219047	0.98384	0.455672	0.470945	0.166237	0.340247	0.535526	0.654784	0.750589	5.00716			0.00120688	0.548515	0.0677285		0.00361627	0.90797	0.189735			TG 55:1-FA18:1	0.986411	0.65484	0.294625	0.900623	1.84048	1.96477	0.862906	2.4374	2.03944		TG 55:1-FA18:1	1	1.37939	0.620613	1	1.86583	1.99184	1.81767	5.13426	2.26448		0.0622455
	TG 58:9-FA18:1	3.78576	5.23609	1.33652	6.29828	10.0593	1.78788	1.8926	1.73054	1.70379	2.94593	8.57542	1.94476	2.39937	2.10428	4.27378	3.15969	3.04697	3.62609	5.90958		TG 58:9-FA18:1	0.839243	1.16076	1	1	1	0.396345	0.419559	0.383633	1.27479	0.292857	0.852488	0.308776	0.380957	0.209188	0.42486	0.700452	0.675465	0.803845	4.42161			2.78031e-05	0.532615	0.0522596		8.3407e-05	0.8979	0.148728			TG 55:2-FA18:1	0.950767	1.40801	0.424765	0.707168	1.47791	0.917729	1.10941	2.00778	1.48671		TG 55:2-FA18:1	1	1.53648	0.46352	1	1.55444	0.965251	1.21063	2.19096	2.10234		0.105542
	TG 58:9-FA18:2	3.42807	4.52016	1.06388	6.70778	8.33681	1.64147	1.7517	1.71383	1.21095	2.72953	6.94286	1.42989	1.98841	1.59608	3.81287	2.98755	2.85005	3.15584	4.6416		TG 58:9-FA18:2	0.8626	1.1374	1	1	1	0.413041	0.440777	0.431248	1.13824	0.327407	0.832796	0.213169	0.296434	0.19145	0.457354	0.751753	0.717153	0.7941	4.3629			9.56571e-05	0.519739	0.0255759		0.000286944	0.889228	0.0747822			TG 55:2-FA18:2	1.08757	0.821405	0.434732	1.41267	2.66864	3.27271	1.4999	4.3551	3.90527		TG 55:2-FA18:2	1	1.30783	0.692173	1	2.45376	3.00919	2.38812	6.93412	2.76446		0.0429812
	TG 58:9-FA20:4	0.414033	0.478599	0.169238	0.511692	0.82755	0.108012	0.488522	0.355661	0.179836	0.28826	0.358386	0.817036	0.236892	0.153621	0.394354	0.246874	0.288466	0.303132	0.385236		TG 58:9-FA20:4	0.927668	1.07233	1	1	1	0.242008	1.09457	0.79688	1.06262	0.348329	0.433068	1.59673	0.462959	0.185634	0.476532	0.553137	0.646326	0.679186	2.27629			0.382434	0.931323	0.0774337		0.764468	0.999676	0.214777			TG 55:3-FA18:1	1.82936	1.94101	0.39751	1.16941	2.05438	1.13905	0.968747	1.75627	1.38982		TG 55:3-FA18:1	1	1.66003	0.339967	1	1.12301	0.622651	0.828513	1.50204	1.18849		0.871002
	TG 58:9-FA22:5	1.46976	1.55012	0.538003	3.24222	2.08263	0.65112	0.880683	0.706317	0.493545	1.46411	1.68977	0.904897	1.20961	0.688465	1.4584	1.52462	1.32558	1.37151	1.45966		TG 58:9-FA22:5	0.97339	1.02661	1	1	1	0.431223	0.583258	0.467779	0.917365	0.703012	0.811364	0.279098	0.373079	0.330575	0.700267	1.00972	0.877905	0.908321	2.71311			0.00859965	0.459937	0.0067098		0.0255777	0.842481	0.0199946			TG 55:3-FA18:2	1.16305	1.8925	0.585176	1.25616	2.48997	1.76958	1.44533	3.02075	2.25051		TG 55:3-FA18:2	1	1.52764	0.472358	1	2.1409	1.5215	1.16668	2.43837	1.79158		0.0350813
	TG 58:9-FA22:6	18.6114	25.4345	6.84745	32.8104	51.1683	9.23472	8.76482	8.73618	8.01877	14.1458	41.3378	7.9284	11.7811	9.20526	21.4972	14.7148	15.2198	16.2835	30.0019		TG 58:9-FA22:6	0.845092	1.15491	1	1	1	0.419323	0.397986	0.396686	1.17106	0.276457	0.80788	0.241643	0.359068	0.179902	0.420128	0.668159	0.691088	0.739388	4.38148			4.31352e-05	0.549151	0.0282856		0.0001294	0.908358	0.0824793			TG 55:4-FA18:1	3.23261	3.40419	0.712603	1.68777	3.0627	1.35151	1.07936	1.3422	1.83174		TG 55:4-FA18:1	1	1.65381	0.346193	1	0.947437	0.418087	0.52437	0.652059	1.0853		0.401356
	TG 60:10-FA22:5	0.218303	0.284185	0.0983874	0.320088	0.380738	0.113794	0.152819	0.136062	0.0888765	0.201206	0.239738	0.221109	0.158532	0.0877954	0.186974	0.166304	0.209847	0.221095	0.163618		TG 60:10-FA22:5	0.868888	1.13111	1	1	1	0.452924	0.608252	0.541553	0.903332	0.528464	0.629666	0.690775	0.495277	0.230593	0.491082	0.661924	0.835234	0.880002	1.66299			0.00643564	0.967265	0.000828101		0.0191829	0.999965	0.00248224			TG 55:4-FA18:2	1.85516	2.3671	0.564823	1.54325	2.84279	1.71167	1.2479	2.2687	2.23058		TG 55:4-FA18:2	1	1.61471	0.385292	1	1.53237	0.922653	0.851247	1.54759	1.44538		0.416653
	TG 60:10-FA22:6	1.05617	2.08949	0.301582	1.82038	3.05727	0.532224	0.836994	0.611418	0.386434	0.910694	1.84744	0.723349	0.841659	0.48693	1.04209	0.895508	0.996363	0.963746	1.24722		TG 60:10-FA22:6	0.671512	1.32849	1	1	1	0.338386	0.532158	0.388738	1.28136	0.297878	0.604276	0.397362	0.462354	0.159269	0.340856	0.569361	0.633485	0.612747	4.13558			0.00134922	0.620375	0.0453502		0.00404221	0.94529	0.129974			TG 55:5-FA18:1	2.33735	2.63327	0.522205	1.4848	2.66509	1.17158	0.870868	1.19102	1.64662		TG 55:5-FA18:1	1	1.66902	0.330983	1	1.14022	0.501243	0.551972	0.75489	1.10898		0.566251
	TG 60:11-FA22:5	0.266221	0.502473	0.133159	0.577647	0.508236	0.276021	0.2842	0.26937	0.131211	0.270961	0.259285	0.356871	0.204688	0.146154	0.295625	0.253791	0.335368	0.48112	0.267621		TG 60:11-FA22:5	0.692658	1.30734	1	1	1	0.718156	0.739436	0.70085	0.985373	0.53314	0.510167	0.617801	0.354348	0.287572	0.58167	0.660317	0.872567	1.25179	2.00979			0.00382342	0.56248	0.0371716		0.0114265	0.916248	0.107421			TG 55:5-FA18:2	2.79912	3.02001	0.58721	1.97404	3.62345	1.71194	1.22142	1.89535	2.45401		TG 55:5-FA18:2	1	1.67443	0.325574	1	1.2945	0.6116	0.67721	1.05086	1.24314		0.940183
	TG 60:11-FA22:6	1.65674	2.50092	0.52922	2.55582	3.76834	1.0817	1.48086	1.32657	0.610394	1.00935	1.99124	1.19975	0.894561	0.588427	1.532	1.22308	1.45936	1.61826	1.49211		TG 60:11-FA22:6	0.796957	1.20304	1	1	1	0.520338	0.712354	0.638132	1.15338	0.26785	0.528412	0.469418	0.350009	0.15615	0.406546	0.588348	0.70201	0.778446	2.81946			0.00024877	0.706651	0.0303222		0.000746123	0.974756	0.0882363			TG 55:5-FA20:4	0.12452	0.195949	0.054604	0.135499	0.229554	0.190913	0.148245	0.278622	0.251513		TG 55:5-FA20:4	1	1.56413	0.435869	1	1.8435	1.53319	1.18335	2.22406	1.8562		0.0456023
	TG 60:12-FA22:6	3.02086	5.49204	1.21754	5.63021	5.72622	2.43807	4.43957	3.6968	1.69327	1.6576	2.80182	1.70223	1.56177	0.7522	2.70526	3.09087	3.72723	4.32437	2.49746		TG 60:12-FA22:6	0.709714	1.29029	1	1	1	0.572793	1.04302	0.868517	1.39073	0.289475	0.489296	0.302339	0.277391	0.131361	0.472435	0.726162	0.875666	1.01596	2.05124			0.000519904	0.625998	0.270542		0.0015589	0.947686	0.611848			TG 55:7-FA15:0	0.109927	0.0710031	0.050149	0.107507	0.142485	0.169545	0.11562	0.236029	0.237363		TG 55:7-FA15:0	1	1.17213	0.827869	1	1.29618	1.54234	1.90867	3.89642	2.20788		0.0624708
																																																					TG 55:7-FA22:6	0.443856	0.331538	0.169344	0.4445	0.744831	0.834202	0.463061	1.12458	1.07927		TG 55:7-FA22:6	1	1.32382	0.676183	1	1.67809	1.87944	1.84898	4.49038	2.42805		0.0465473

### Sheet: Supplementary Table 5-oligos
Name	sequence	purpose	Reference
TuriSERT-H121_F	GGTTTAGCTGATGCTGGAATTAG	Turicibacter discovery/qPCR	this study
TuriSERT-H121_R	TCCAAATTTATCAACAAATGCTGTAATAAT	Turicibacter discovery/qPCR	this study
TuriSERT-MOL361_F	GGGTTTGCAGATGCGGG	Turicibacter discovery/qPCR	this study
TuriSERT-MOL361_R	AATTTATCAACCACCGCTGTAATAAT	Turicibacter discovery/qPCR	this study
TuriSERT-1E2_F	GGGTTTGCTGATGCCGC	Turicibacter discovery/qPCR	this study
TuriSERT-1E2_R	CCCAAATTTATCAACTACTGCTGTAATAAT	Turicibacter discovery/qPCR	this study
pET21_F	CTCGAGCACCACCACCAC	linearize pET21 E. coli expression vector	this study
pET21_R	GAATACCTCCTTAAGTTGTTCTAGAAGG	linearize pET21 E. coli expression vector	this study
BSHIMOL361_F	aacaacttaaggaggtattcATGTGTACAGGACTTAGC	insert into pET21	this study
BSHIMOL361_R	tggtggtggtggtgctcgagGTTTTGGAATAAAATATCTTGTTTACCTTG	insert into pET21	this study
BSHIIH121_F	aacaacttaaggaggtattcATGTGTACAGGGTTAAGTTTAAC	insert into pET21	this study
BSHIIH121_R	tggtggtggtggtgctcgagGTTTTGGAACAAGATATCTTGCTCTCC	insert into pET21	this study
BSHIII1E2_F	aacaacttaaggaggtattcATGTGCACAGGATTATGC	insert into pET21	this study
BSHIII1E2_R	tggtggtggtggtgctcgagATTTTGATAACAAATATCTTGTTTTCCTAGG	insert into pET21	this study
BSHIVMOL361_F	aacaacttaaggaggtattcATGTGTACAGCATTATCATTAAC	insert into pET21	this study
BSHIVMOL361_R	tggtggtggtggtgctcgagATTTTGTAAATTTACAGCAAATTCATCATTA	insert into pET21	this study
BSHVMOL361_F	aacaacttaaggaggtattcATGTGTACAGCTATTACATTAAAG	insert into pET21	this study
BSHVMOL361_R	tggtggtggtggtgctcgagATTTTGTTTCTGTACTACCAGTTTATCT	insert into pET21	this study
BSHVIH121_F	aacaacttaaggaggtattcATGTGTACAGCCATTACATTAAAAAC	insert into pET21	this study
BSHVIH121_R	tggtggtggtggtgctcgagATTCTGATCATGGACTGTTAATCTTGT	insert into pET21	this study
BSHVII1E2_F	aacaacttaaggaggtattcATGTGTACAGCAATCTCAATC	insert into pET21	this study
BSHVII1E2_R	tggtggtggtggtgctcgagCTCAAAAAAAGTCAGCGTCTTGC	insert into pET21	this study
BSHVIIIMOL361_F	aacaacttaaggaggtattcATGAAGGAAGGAACCATC	insert into pET21	this study
BSHVIIIMOL361_R	tggtggtggtggtgctcgagATTAAGATATTTGATGTCATTTATAGGATTTAATTCG	insert into pET21	this study
7A_HSDS_F	aacaacttaaggaggtattcATGCGAAAATTAGAGAATGCAATAGC	insert into pET21	this study
7A_HSDS_R	tggtggtggtggtgctcgagCTTTTCCTCAACTACTTTACGACC	insert into pET21	this study
pWW3837_fwd	GGATCTGATTACAAGGAC	linearize pWW3837 B. thetaiotaomicron overexpression vector	this study
pWW3837_rev	TATTTTAAATTTTTTTGAATCCATAGATC	linearize pWW3837 B. thetaiotaomicron overexpression vector	this study
pWW_BSHIVMOL361_F	tggattcaaaaaaatttaaaataATGTGTACAGCATTATCATTAAC	insert into pWW3837	this study
pWW_BSHIVMOL361_R	tcgtccttgtaatcagatccATTTTGTAAATTTACAGCAAATTC	insert into pWW3837	this study
pWW_BSHIMOL361_F	tggattcaaaaaaatttaaaataATGTGTACAGGACTTAGC	insert into pWW3837	this study
pWW_BSHIMOL361_R	tcgtccttgtaatcagatccGTTTTGGAATAAAATATCTTGTTTAC	insert into pWW3837	this study
pWW_BSHIII1E2_F	tggattcaaaaaaatttaaaataATGTGCACAGGATTATGC	insert into pWW3837	this study
pWW_BSHIII1E2_R	tcgtccttgtaatcagatccATTTTGATAACAAATATCTTGTTTTC	insert into pWW3837	this study
pWW_BSHIIH121_F	tggattcaaaaaaatttaaaataATGTGTACAGGGTTAAGTTTAAC	insert into pWW3837	this study
pWW_BSHIIH121_R	tcgtccttgtaatcagatccGTTTTGGAACAAGATATCTTG	insert into pWW3837	this study
ppia_F	CAGTGCTCAGAGCTCGAAAGT	baseline qRT-PCR control	Takahashi, 2016
ppia_R	GTGTTCTTCGACATCACGGC	baseline qRT-PCR control	Takahashi, 2016
Fxr_F	TCCAGGGTTTCAGACACTGG	fxr transcript measurement	Sayin, 2013
Fxr_R	GCCGAACGAAGAAACATGG	fxr transcript measurement	Sayin, 2013
Cyp7a1_F	AGCAACTAAACAACCTGCCAGTACTA	Cyp7a1 transcript measurement	Sayin, 2013
Cyp7a1_R	GTCCGGATATTCAAGGATGCA	Cyp7a1 transcript measurement	Sayin, 2013
